# A patchwork pathway of apparently recent origin enables degradation of the synthetic buffer compound TRIS in bacteria

**DOI:** 10.1101/2023.08.01.551466

**Authors:** Johannes Holert, Aron Borker, Laura Nübel, Rolf Daniel, Anja Poehlein, Bodo Philipp

**Author notes:** Corresponding authors: Johannes Holert, Bodo Philipp.

## Abstract

The widely used synthetic buffer compound TRIS was long considered to be biologically inert. Herein, we describe the discovery of a complete bacterial degradation pathway for TRIS. By serendipity, a *Pseudomonas* strain was isolated from sewage sludge that was able to grow with TRIS as only carbon and nitrogen source. Genome and transcriptome analyses revealed two adjacent gene clusters embedded in a mobile genetic element on a conjugative plasmid to be involved in TRIS degradation. Conjugational transfer of this plasmid into *P. putida* KT2440 enabled this strain to grow with TRIS, demonstrating that the complete TRIS degradation pathway can be transmitted by horizontal gene transfer. Heterologous gene expression revealed cluster I to encode a TRIS uptake protein, a TRIS alcohol dehydrogenase, and a TRIS aldehyde dehydrogenase, catalyzing the oxidation of TRIS into 2-hydroxymethylserine. Gene cluster II encodes a methylserine hydroxymethyltransferase and a D-serine dehydratase which plausibly catalyze the conversion of 2-hydroxymethylserine into pyruvate. Subsequent enrichments from wastewater purification systems led to the isolation of further TRIS-degrading bacteria from the *Pseudomonas* and *Shinella* genera carrying highly similar TRIS degradation gene clusters.

Our data indicate that TRIS degradation evolved recently via gene recruitment and enzyme adaptation from multiple independent metabolic pathways and database searches suggest that the TRIS degradation pathway is now globally distributed. Our study illustrates how engineered environments can enhance the emergence of new microbial metabolic pathways in short evolutionary time scales. This knowledge is valuable for developing new water purification processes in times of increasing water scarcity.

## Supplemental Dataset SD1 for "A patchwork pathway of apparently recent origin enables degradation of the synthetic buffer compound TRIS in bacteria"

### Sheet: DeSeq2_results_TRIS_vs_Pyruvate
LocusTag	Annotation	PshuTeo11	PshuTeo12	PshuTeo13	PshuTeo14	PshuTeo15	PshuTeo16	baseMean	log2FoldChange	lfcSE	pvalue	padj
PshuTeo1_56170	Serine hydroxymethyltransferase 2	135357	153385	184291	75.8637	70.2713	103.677	78880.3	10.8886	0.170196	0	0
PshuTeo1_56140	Formyltetrahydrofolate deformylase	112892	121108	145468	87.2107	93.67	85.65	63289.2	10.4696	0.148871	0	0
PshuTeo1_56190	hypothetical protein	35723.5	43786.9	43564.3	39.6382	29.2473	34.4164	20529.7	10.2154	0.17388	0	0
PshuTeo1_56150	Bifunctional protein FolD protein	67260.6	72927.4	78478.1	63.5911	71.578	55.6725	36476.1	10.1505	0.146595	0	0
PshuTeo1_56160	D-serine dehydratase	143648	160321	167658	410.83	443.075	470.533	78825.3	8.47528	0.108392	0	0
PshuTeo1_56230	Delta(1)-pyrroline-2-carboxylate/Delta(1)-piperideine-2-carboxylate reductase	117251	123770	127772	3610.07	3008.59	2606.15	63003	5.31599	0.127906	0	0
PshuTeo1_56130	D-serine transporter DsdX	855.086	946.915	960.138	14.5351	16.7899	42.825	472.715	5.16393	0.445287	2.0483e-32	2.36799e-31
PshuTeo1_56240	Alpha-ketoglutaric semialdehyde dehydrogenase	257904	267259	280273	9067.28	7509.13	7009.58	138170	5.08884	0.116442	0	0
PshuTeo1_56200	Putrescine importer PuuP	50823.2	55914.1	71679.8	2160.99	2027.57	2481.83	30847.9	4.73363	0.144665	5.26238e-236	1.87834e-233
PshuTeo1_14140	Protein YdeP	6606.98	7102.9	6781.38	345.102	369.102	345.388	3591.81	4.26838	0.097816	0	0
PshuTeo1_56220	Oxygen-dependent choline dehydrogenase	410012	431424	481074	26736.7	23197.1	21278.8	232287	4.21125	0.116808	3.84416e-284	1.8295e-281
PshuTeo1_56210	NADP/NAD-dependent aldehyde dehydrogenase PuuC	286327	320870	341977	19689.7	15893.2	16591.4	166891	4.17932	0.118397	1.36474e-273	5.99541e-271
PshuTeo1_56120	hypothetical protein	64.261	80.8602	65.416	1.81689	7.06943	4.2825	37.2843	3.88623	0.469906	2.88968e-17	1.86474e-16
PshuTeo1_56100	Serine acetyltransferase	2300.81	2916.56	2437.61	207.602	152.444	205.611	1370.11	3.75029	0.152886	4.26197e-134	5.17875e-132
PshuTeo1_08100	Threonine efflux protein	483.431	627.078	555.852	54.7488	46.0351	37.1827	300.721	3.56649	0.192578	2.01346e-77	6.76404e-76
PshuTeo1_35780	hypothetical protein	984.504	997.014	1025.42	86.8467	100.685	67.166	543.606	3.53763	0.149914	8.3056e-124	7.29743e-122
PshuTeo1_22310	L-ornithine N(5)-monooxygenase	86.2635	1739.97	252.906	43.6948	14.6976	48.5572	364.348	3.52342	1.37873	0.000378281	0.000871114
PshuTeo1_17820	hypothetical protein	94.6043	1415.67	245.418	37.4027	26.2661	45.0963	310.743	3.41292	1.17352	0.000157452	0.000380055
PshuTeo1_14000	hypothetical protein	9793.59	10690.6	8007.13	1156.45	926.096	811.534	5230.89	3.28578	0.154904	6.54628e-101	3.36809e-99
PshuTeo1_14110	Molybdenum cofactor biosynthesis protein B	538.963	531.975	584.524	55.4151	60.0902	55.6725	304.44	3.25768	0.162069	9.23916e-91	3.90851e-89
PshuTeo1_02840	Protein YdeP	9703.66	9276.81	9076.85	1227.32	975.707	1128.7	5231.51	3.07056	0.110055	2.55393e-172	6.07728e-170
PshuTeo1_22190	Protein MbtH	242.534	3848.31	539.154	99.9289	60.0902	171.3	826.886	3.01058	1.3556	0.00102986	0.002244
PshuTeo1_18200	ABC transporter ATP-binding/permease protein YojI	86.0484	1655.08	221.5	41.3163	28.0807	74.144	351.028	2.93277	1.39719	0.00135347	0.00288636
PshuTeo1_34220	Ferric-PshuTeo1dobactin BN7/BN8 receptor	257.441	4187.01	713.109	155.628	81.6884	180.712	929.265	2.91548	1.24181	0.000829178	0.00183189
PshuTeo1_56250	hypothetical protein	15079.3	20378.3	18962.6	2716.01	2540.07	2099.06	10295.9	2.87657	0.143374	1.82554e-90	7.60997e-89
PshuTeo1_18170	Ferripyoverdine receptor	3453.21	21933.8	6958.09	1058.11	840.954	1549.85	5965.66	2.84525	0.853808	5.71079e-05	0.000145082
PshuTeo1_44200	S-(hydroxymethyl)glutathione dehydrogenase	49635.4	44943.4	56461.4	6569.87	8099.8	6799.54	28751.6	2.80602	0.125388	8.03404e-112	5.7353e-110
PshuTeo1_22200	Linear gramicidin dehydrogenase LgrE	556.583	8317.96	1330.48	297.061	168.783	401.484	1845.39	2.80541	1.27514	0.00120752	0.00259547
PshuTeo1_03190	GABA permease	3125.99	3275.7	4405.36	587.237	545.13	412.52	2058.66	2.7874	0.169385	7.71158e-62	1.94013e-60
PshuTeo1_17810	Isopenicillin N epimerase	177.259	2800.08	463.595	86.1031	56.7344	149.434	622.201	2.76882	1.31201	0.00147056	0.0031244
PshuTeo1_18190	Dimodular nonribosomal peptide synthase	281.311	4271.98	708.519	132.632	122.645	222.451	956.59	2.72103	1.2495	0.00132734	0.00283594
PshuTeo1_09220	Cytochrome bo(3) ubiquinol oxidase subunit 2	9959.42	9681.94	11868.8	1856.86	1782.38	1336.14	6080.92	2.64901	0.14481	9.84494e-76	3.17652e-74
PshuTeo1_35000	NADP-dependent alcohol dehydrogenase C 2	792.172	719.659	696.598	106.75	115.897	131.873	427.158	2.63223	0.142131	1.27266e-77	4.30069e-76
PshuTeo1_33350	Metal-PshuTeo1dopaline receptor CntO	468.823	2678.75	1398.48	180.682	140.183	276.194	857.186	2.59433	0.75737	4.43029e-05	0.000114434
PshuTeo1_09770	putative TonB-dependent receptor BfrD	6568.71	23663.8	17797.7	2121.96	1806.86	3165.67	9187.44	2.59041	0.529683	9.20266e-08	3.11169e-07
PshuTeo1_02640	FMN reductase (NADPH)	391.785	339.4	358.733	74.4925	60.9739	44.9663	211.725	2.56173	0.188971	1.03158e-42	1.64562e-41
PshuTeo1_39350	Diaminopimelate decarboxylase	1565.42	1431.02	1496.06	291.829	291.489	163.423	873.208	2.56051	0.187208	1.75675e-43	2.84216e-42
PshuTeo1_14860	hypothetical protein	19935.3	18090.6	20960.3	3190.25	3647.78	3561.72	11564.3	2.49622	0.102658	1.13127e-131	1.29214e-129
PshuTeo1_18280	Chaperone protein HtpG	99795.3	91345.3	109356	17985.7	18927.7	17031.3	59073.6	2.47652	0.102067	2.31345e-130	2.5408e-128
PshuTeo1_18130	D-alanine--D-alanyl carrier protein ligase	2567.57	46495.7	5355.85	1708.18	755.053	2472.78	9892.53	2.45509	1.53324	0.00422711	0.00832162
PshuTeo1_18210	hypothetical protein	10.4213	188.088	28.3558	8.65497	5.2591	7.75457	41.4223	2.4489	1.41772	0.00352545	0.00702508
PshuTeo1_17830	hypothetical protein	780.393	10235.8	1487.31	472.764	344.078	520.991	2306.89	2.44487	1.2541	0.00248637	0.00508766
PshuTeo1_44170	S-(hydroxymethyl)glutathione dehydrogenase	1076.11	1034.08	1000.46	185.524	209.453	194.854	616.747	2.3884	0.119546	1.05506e-89	4.27335e-88
PshuTeo1_09290	hypothetical protein	249.915	271.722	295.348	56.7344	61.5222	36.9749	162.036	2.36835	0.20534	1.03374e-31	1.16674e-30
PshuTeo1_29220	Metal-PshuTeo1dopaline receptor CntO	3615.45	7650.66	5892.16	978.273	1076.04	1196.25	3401.47	2.36808	0.216796	9.80899e-29	9.95012e-28
PshuTeo1_24870	hypothetical protein	2522.76	3202.49	2354.98	446.955	529.324	633.81	1615.05	2.31064	0.160804	8.99564e-48	1.61047e-46
PshuTeo1_57210	hypothetical protein	676.814	559.638	809.259	157.161	118.413	144.534	410.97	2.26303	0.176632	1.65632e-38	2.30152e-37
PshuTeo1_30280	putative MFS-type transporter YcaD	361.3	292.879	384.931	72.4363	78.8882	62.3924	208.805	2.25205	0.182938	1.15699e-35	1.45541e-34
PshuTeo1_56110	Aminodeoxychorismate synthase component 1	554.589	540.589	584.111	103.845	119.515	133.21	339.31	2.22661	0.1441	8.18629e-55	1.75759e-53
PshuTeo1_09250	Cytochrome bo(3) ubiquinol oxidase subunit 4	498.601	633.906	774.002	155.454	137.259	115.787	385.835	2.19838	0.187188	8.90476e-33	1.04211e-31
PshuTeo1_18240	Macrolide export protein MacA	55.6947	622.551	91.9585	25.4367	31.7649	42.0365	144.907	2.17433	1.20586	0.00392085	0.0077642
PshuTeo1_40180	Small heat shock protein IbpB	1839.73	2197.06	2807.61	336.124	569.089	615.61	1394.2	2.13735	0.215779	4.99914e-24	4.35214e-23
PshuTeo1_54060	30S ribosomal protein S6	56903.2	76343.5	66268.6	16850	15676.2	12489.9	40755.2	2.13249	0.146319	5.45169e-49	9.97905e-48
PshuTeo1_48640	Chaperone protein DnaK	103310	106403	132458	25005.9	26724.3	26620.8	70087	2.1165	0.117511	2.08256e-73	6.46387e-72
PshuTeo1_10650	hypothetical protein	36.7882	573.09	169.665	37.6733	9.72914	45.2665	145.369	2.10495	1.39797	0.00612191	0.0117244
PshuTeo1_56260	Cis-3-hydroxy-L-proline dehydratase	14609	14508	15868.7	3268.58	3713.22	3432.42	9233.32	2.10002	0.0945704	1.43938e-110	9.90399e-109
PshuTeo1_17150	hypothetical protein	1321.5	1058.63	1150.06	284.343	268.639	264.444	724.601	2.09794	0.128446	8.00184e-61	1.93638e-59
PshuTeo1_52820	ATP-dependent protease ATPase subunit HslU	7630.41	8992.75	9268.92	1985.88	2122.19	1933.07	5322.2	2.08632	0.108828	3.53993e-83	1.27953e-81
PshuTeo1_09230	Cytochrome bo(3) ubiquinol oxidase subunit 1	6995.57	7525.46	9553.68	1969.2	2091.45	1539.79	4945.86	2.08604	0.15422	1.50401e-42	2.38595e-41
PshuTeo1_49210	hypothetical protein	5225.87	5201.65	5690.14	1223.67	1320.22	1246.21	3317.96	2.08165	0.0926293	1.02572e-112	7.51008e-111
PshuTeo1_07850	NADP-specific glutamate dehydrogenase	4519.16	5350.83	5394.08	1370.38	1265.35	1002.24	3150.34	2.0539	0.137813	4.53855e-51	8.75664e-50
PshuTeo1_47780	Enterobactin exporter EntS	512.616	422.207	464.678	107.044	129.469	97.933	288.991	2.0406	0.160802	1.0629e-37	1.43166e-36
PshuTeo1_48650	Protein GrpE	5203.07	6133.67	7285.44	1522.55	1460.72	1522.43	3854.65	2.03417	0.132131	2.44285e-54	5.16708e-53
PshuTeo1_09800	Lysine/ornithine decarboxylase	1962.7	1897	1957.02	510.446	504.312	403.403	1205.81	2.02272	0.118477	3.7902e-66	1.03075e-64
PshuTeo1_31260	Carboxynorspermidine synthase	17714.9	16202.5	18392.4	4379.33	4792.2	3664.07	10857.6	2.01617	0.121153	4.51851e-63	1.1624e-61
PshuTeo1_18150	Linear gramicidin synthase subunit B	2884.44	43992.1	5814.76	2250.01	1153.93	3141.22	9872.74	1.94874	1.48314	0.00900237	0.0168235
PshuTeo1_46750	30S ribosomal protein S9	43449.3	51074.8	52262	14258.1	13907.6	9344.93	30716.1	1.9486	0.161891	3.62345e-34	4.37496e-33
PshuTeo1_52830	ATP-dependent protease subunit HslV	770.096	852.224	923.21	198.041	226.222	233.396	533.865	1.94026	0.132915	4.19835e-49	7.75948e-48
PshuTeo1_33130	Serine transporter	109.686	117.634	105.372	34.8329	17.4004	32.3705	69.5494	1.92575	0.272799	2.47813e-13	1.27386e-12
PshuTeo1_17630	Linear gramicidin synthase subunit B	1862.77	34424.9	3864.07	1767.93	986.347	2190.87	7516.15	1.92264	1.54232	0.0102494	0.0190108
PshuTeo1_13440	Ribosomal protein S12 methylthiotransferase RimO	6021.59	4460.37	5300.87	1474.72	1444.79	1240.36	3323.79	1.90915	0.134426	1.38863e-46	2.41419e-45
PshuTeo1_18230	Macrolide export ATP-binding/permease protein MacB	184.332	2314.15	370.638	141.336	84.8743	190.863	547.698	1.89975	1.26526	0.00784724	0.0147711
PshuTeo1_26720	hypothetical protein	2595.55	3626.76	2772.92	911.159	859.067	603.871	1894.89	1.89774	0.176712	9.98486e-28	9.84863e-27
PshuTeo1_24430	D-serine transporter DsdX	166.988	188.276	179.103	39.7692	51.1825	49.7892	112.518	1.89528	0.204308	2.76761e-21	2.07426e-20
PshuTeo1_09760	hypothetical protein	5311.12	13115.7	9194.83	1981.6	1854.53	2965.35	5737.19	1.88623	0.425759	1.27946e-06	3.87522e-06
PshuTeo1_20760	Xanthine permease XanP	1074.9	850.326	956.575	258.173	262.515	262.332	610.804	1.86685	0.130298	2.34449e-47	4.14532e-46
PshuTeo1_27460	hypothetical protein	355.058	272.241	318.109	95.5444	90.2843	67.5609	199.8	1.86574	0.186497	2.52849e-24	2.22842e-23
PshuTeo1_44160	S-formylglutathione hydrolase YeiG	997.082	889.462	908.438	270.716	254.5	250.526	595.121	1.83751	0.117721	1.06342e-55	2.35394e-54
PshuTeo1_41480	hypothetical protein	416.243	438.518	421.769	148.546	116.786	85.5285	271.232	1.83529	0.186073	9.56433e-24	8.18919e-23
PshuTeo1_46320	10 kDa chaperonin	8217.12	9382.97	10131	2962.44	2616.57	2105.92	5902.68	1.83501	0.142166	6.63533e-39	9.37979e-38
PshuTeo1_13320	hypothetical protein	4502.11	4583.91	2920.81	1189.92	824.693	1314.22	2555.94	1.81919	0.200998	2.23572e-20	1.62445e-19
PshuTeo1_53440	Sodium/proline symporter	3543.09	3637.05	4831.5	1137.12	1086.4	1146.42	2563.6	1.81875	0.136132	1.63985e-41	2.55182e-40
PshuTeo1_18220	Toluene efflux pump outer membrane protein TtgI	66.9409	1004.87	154.045	59.1423	24.9606	81.0137	231.828	1.81008	1.4613	0.0108836	0.0200568
PshuTeo1_00610	hypothetical protein	161.689	134.058	164.595	48.1476	46.835	34.26	98.2641	1.78419	0.222602	2.03187e-16	1.25857e-15
PshuTeo1_08890	Biofilm dispersion protein BdlA	1879.22	1688.56	1912.84	557.713	528.114	493.835	1176.72	1.78389	0.108591	2.17327e-61	5.30408e-60
PshuTeo1_18180	Hercynine oxygenase	107.793	1633.16	288.041	100.837	44.184	142.393	386.069	1.77896	1.40442	0.0110976	0.020425
PshuTeo1_07630	hypothetical protein	24.8752	25.5348	30.5978	8.176	5.30208	7.49438	16.9967	1.77262	0.481656	3.79894e-05	9.89318e-05
PshuTeo1_29020	Putative metabolite transport protein NicT	370.851	409.665	390.514	112.334	112.473	114.169	251.668	1.77193	0.144827	3.5524e-35	4.39129e-34
PshuTeo1_48630	Chaperone protein DnaJ	17929	16967.1	18211.9	5351.51	5351.22	4936.24	11457.8	1.75763	0.0861034	2.21823e-93	1.00542e-91
PshuTeo1_03460	hypothetical protein	202.665	312.197	293.491	104.276	72.9157	56.1972	173.624	1.74708	0.243781	1.18239e-13	6.21219e-13
PshuTeo1_20420	Na(+)/H(+) antiporter NhaB	1219.07	1119.94	1120.63	405.007	344.901	270.071	746.602	1.74153	0.149666	4.90313e-32	5.57805e-31
PshuTeo1_19490	hypothetical protein	902.764	847.968	1039.27	257.998	299.567	268.727	602.716	1.74068	0.131963	1.77387e-40	2.67298e-39
PshuTeo1_31250	Carboxynorspermidine/carboxyspermidine decarboxylase	6418.36	6253.33	6779.05	2009.62	2082.32	1732.91	4212.6	1.72931	0.104313	1.64269e-62	4.16952e-61
PshuTeo1_11100	Glycine cleavage system H protein	201.547	250.67	194.694	73.6162	62.3155	55.3814	139.704	1.72716	0.197135	3.18537e-19	2.22664e-18
PshuTeo1_05340	50S ribosomal protein L18	35992.8	36440.7	40798.3	12592	13062.4	8138.62	24504.1	1.72354	0.167292	1.36244e-25	1.24494e-24
PshuTeo1_01040	Limonene 1,2-monooxygenase	3619.95	4122.91	4060.1	988.799	1124.98	1425.85	2557.1	1.71977	0.142523	2.26697e-34	2.75461e-33
PshuTeo1_02850	Sulfur carrier protein FdhD	601.152	498.992	488.51	175.33	112.227	191.642	344.642	1.70261	0.19345	2.27209e-19	1.59605e-18
PshuTeo1_33950	putative transcriptional regulatory protein	14855.7	12892.9	13947.3	4883.8	4176.27	3684.02	9073.34	1.6972	0.124511	4.8334e-43	7.79761e-42
PshuTeo1_07680	hypothetical protein	269.482	257.476	246.893	69.0418	103.39	59.955	167.706	1.69311	0.204486	2.39631e-17	1.54986e-16
PshuTeo1_02990	Transcriptional regulatory protein OmpR	641.574	1026.71	1069.87	248.914	250.965	329.753	594.631	1.69125	0.200961	6.72969e-18	4.46379e-17
PshuTeo1_37290	RNA polymerase-binding transcription factor DksA	211.252	261.128	267.698	89.8248	85.2623	46.8589	160.337	1.69125	0.232773	6.42164e-14	3.41789e-13
PshuTeo1_36010	Phospho-2-dehydro-3-deoxyheptonate aldolase, Tyr-sensitive	17783.9	13859.3	17398.9	5279.14	5539.83	4277.01	10689.7	1.68387	0.138447	9.09813e-35	1.11741e-33
PshuTeo1_43230	Transcriptional regulatory protein BaeR	1582.69	2924.8	2365.53	585.038	562.904	932.515	1492.24	1.68117	0.231274	6.29885e-14	3.36508e-13
PshuTeo1_57080	hypothetical protein	671.806	709.479	657.371	148.615	302.927	166.434	442.772	1.67977	0.226661	2.20421e-14	1.21041e-13
PshuTeo1_36260	hypothetical protein	2537.27	2863.09	2477.37	755.826	805.032	882.195	1720.13	1.67969	0.111183	2.57846e-52	5.18506e-51
PshuTeo1_46790	Cell division protein ZapE	2854.74	2518.26	2839.7	975.981	823.044	744.527	1792.71	1.67648	0.126147	5.05758e-41	7.76448e-40
PshuTeo1_09240	Cytochrome bo(3) ubiquinol oxidase subunit 3	662.303	847.968	887.336	284.343	235.059	224.831	523.64	1.66582	0.156843	4.50796e-27	4.29083e-26
PshuTeo1_02710	Glutamate--cysteine ligase	5596.92	6125.94	6828.21	2130.87	1941	1750.15	4062.18	1.65997	0.118677	3.59069e-45	6.01361e-44
PshuTeo1_00730	Alcohol dehydrogenase [acceptor]	2698.35	2631.09	3326.63	1005.34	871.981	847.653	1896.84	1.65386	0.129637	5.37741e-38	7.312e-37
PshuTeo1_24860	hypothetical protein	373.129	442.603	355.568	99.0205	135.203	133.828	256.558	1.64714	0.172331	2.21958e-22	1.75568e-21
PshuTeo1_10250	hypothetical protein	1103.35	1132.24	1288.85	466.022	332.12	310.222	772.134	1.64593	0.161873	5.28617e-25	4.74675e-24
PshuTeo1_46310	60 kDa chaperonin	33876.2	39492	52686.5	14903.4	13671.8	11092	27620.3	1.64407	0.169912	7.21438e-23	5.83588e-22
PshuTeo1_24950	hypothetical protein	1603.42	2318.35	1875.96	518.722	595.6	716.248	1271.38	1.64149	0.165188	5.27739e-24	4.58739e-23
PshuTeo1_14490	hypothetical protein	783.402	946.914	857.158	316.47	293.188	210.033	567.861	1.6348	0.163377	2.6715e-24	2.34361e-23
PshuTeo1_05320	30S ribosomal protein S8	29117.7	35622.9	32965.9	11842.8	11495.4	7689.87	21455.8	1.63274	0.16369	3.80675e-24	3.32422e-23
PshuTeo1_10670	hypothetical protein	105.72	1450.16	347.127	81.76	39.7656	172.371	366.151	1.63016	1.38193	0.0144021	0.0259711
PshuTeo1_34140	hypothetical protein	1406.49	1083.1	1199.65	443.321	381.749	353.306	811.268	1.62918	0.141868	3.2253e-31	3.56971e-30
PshuTeo1_07940	FKBP-type 22 kDa peptidyl-prolyl cis-trans isomerase	4745.37	4761.5	4880.59	1624.37	1601.76	1412.25	3170.97	1.62491	0.095392	9.37102e-66	2.53639e-64
PshuTeo1_04800	Protein YhfA	3003.26	3281.72	3175.39	1140.41	1137.88	751.676	2081.72	1.62156	0.158548	2.81581e-25	2.54851e-24
PshuTeo1_36250	Trigger factor	70649.9	61685.8	68164.6	24489.7	21571.1	18598.4	44193.3	1.61676	0.12221	9.19796e-41	1.4083e-39
PshuTeo1_17620	hypothetical protein	905.873	9306.37	2392.96	684.059	355.239	1198.03	2473.75	1.61596	1.19225	0.0132593	0.0241006
PshuTeo1_18090	Branched-chain amino acid transport system 2 carrier protein	917.667	971.157	952.051	331.823	304.491	282.066	626.542	1.6154	0.115416	3.45693e-45	5.80662e-44
PshuTeo1_15720	Aromatic amino acid transport protein AroP	2465.68	2492.37	2664.47	961.167	822.02	698.695	1684.07	1.6037	0.129655	7.85823e-36	9.97297e-35
PshuTeo1_17800	hypothetical protein	115.24	990.536	158.776	69.3355	66.3082	106.036	251.038	1.60225	1.09584	0.0120768	0.0220777
PshuTeo1_08150	putative MFS-type transporter YcaD	324.479	284.344	311.944	98.7761	106.647	92.907	203.183	1.60175	0.1582	9.10562e-25	8.12535e-24
PshuTeo1_48620	4-hydroxy-tetrahydrodipicolinate reductase	12255.2	11296	12297.2	3868.16	4378.63	3534.13	7938.2	1.59497	0.108407	1.03822e-49	1.95042e-48
PshuTeo1_47530	Blue-light photoreceptor	679.239	1065.97	811.757	277.626	293.076	262.934	565.101	1.59013	0.169489	1.22948e-21	9.43756e-21
PshuTeo1_50050	Chaperone protein DnaK	1079.17	958.081	1038.59	367.276	341.396	303.877	681.399	1.58804	0.12102	5.28499e-40	7.77901e-39
PshuTeo1_07690	L-cystine-binding protein FliY	589.75	605.387	581.358	230.745	189.991	161.664	393.149	1.58663	0.148051	1.80934e-27	1.75435e-26
PshuTeo1_17030	Sulfate-binding protein	4398.67	4222.68	4591.45	1546.66	1537.59	1285.54	2930.43	1.58558	0.107882	1.39327e-49	2.59185e-48
PshuTeo1_46760	50S ribosomal protein L13	33001.4	42077.5	45697.6	14595.7	14605.9	10474.9	26742.2	1.58493	0.161789	2.57883e-23	2.15949e-22
PshuTeo1_10660	Fumarate hydratase class II	929.376	14323.3	2982.55	927.647	347.643	1538.8	3508.22	1.58198	1.42025	0.0161624	0.0287908
PshuTeo1_25350	Acyl carrier protein	109.866	76.6044	96.0138	30.8871	33.5798	25.695	62.1076	1.58092	0.267601	7.16292e-10	2.85666e-09
PshuTeo1_01740	hypothetical protein	222.841	221.302	328.135	82.6685	89.2516	80.2969	170.749	1.57715	0.205398	3.25644e-15	1.89192e-14
PshuTeo1_17790	Diaminobutyrate--2-oxoglutarate aminotransferase	477.052	5310.5	902.373	421.266	365.561	438.357	1319.19	1.57101	1.17878	0.0145308	0.0261783
PshuTeo1_27000	Efflux pump periplasmic linker BepF	7.81231	14.0278	6.79989	1.88776	0	4.73638	5.87736	1.56558	1.01192	0.0124776	0.022752
PshuTeo1_24880	hypothetical protein	1026.1	1201.2	1033.99	332.491	398.539	366.154	726.414	1.55741	0.126148	1.04616e-35	1.31889e-34
PshuTeo1_52110	Glutamate synthase [NADPH] small chain	30686.4	25956.3	29905.1	9524.1	10346.8	9350.01	19294.8	1.55326	0.102626	9.599e-53	1.95089e-51
PshuTeo1_52100	Glutamate synthase [NADPH] large chain	69880.4	59148.5	69558.8	22267.9	24378	20616.1	44308.3	1.54984	0.11094	3.6016e-45	6.01425e-44
PshuTeo1_34500	50S ribosomal protein L20	90309	90857.9	81173.8	32646.5	33054	23756.7	58633	1.52874	0.138536	3.23407e-29	3.32789e-28
PshuTeo1_08650	hypothetical protein	11.4012	65.9649	5.27548	6.35911	2.65104	10.7063	17.0597	1.52658	0.857912	0.0090632	0.0169316
PshuTeo1_26980	Toluene efflux pump outer membrane protein TtgI	218.107	193.902	217.789	71.6398	77.3668	65.046	140.642	1.52531	0.179596	4.52291e-18	3.02109e-17
PshuTeo1_53650	hypothetical protein	4548.22	4826.45	4515.82	1685.35	1574.14	1545.01	3115.83	1.52427	0.0900342	5.94055e-65	1.57798e-63
PshuTeo1_01750	NAD(P) transhydrogenase subunit alpha part 1	2300.23	2170.05	2857.43	840.88	946.481	749.401	1644.08	1.51248	0.140742	1.35199e-27	1.31987e-26
PshuTeo1_18120	hypothetical protein	44.2981	197.306	84.9205	33.0962	30.5667	40.3554	71.7571	1.49366	0.433566	0.000104795	0.000259085
PshuTeo1_52390	tRNA sulfurtransferase	2191.74	2151.06	2198.9	907.169	709.156	693.659	1475.28	1.48731	0.126535	1.51561e-32	1.75928e-31
PshuTeo1_43650	hypothetical protein	206.801	214.422	225.963	82.6432	79.9275	64.2209	145.663	1.48711	0.178957	2.06142e-17	1.33782e-16
PshuTeo1_13960	hypothetical protein	617.735	630.922	621.452	267.083	210.316	178.794	421.05	1.48685	0.154304	1.29498e-22	1.03871e-21
PshuTeo1_31180	putative ABC transporter ATP-binding protein YbiT	638.731	708.432	734.448	268.145	241.509	227.076	469.723	1.48192	0.128897	3.16684e-31	3.51864e-30
PshuTeo1_41020	Elongation factor P	57737.5	51462.2	51139.5	21587.4	18618.2	16749.9	36215.8	1.48131	0.118634	2.05588e-36	2.65636e-35
PshuTeo1_42840	hypothetical protein	187.61	212.548	173.158	77.0779	60.6495	63.3969	129.073	1.4797	0.19153	2.3757e-15	1.39155e-14
PshuTeo1_08900	hypothetical protein	81.881	64.9009	99.1791	24.528	36.2309	22.4831	54.8672	1.47866	0.296194	1.32199e-07	4.38183e-07
PshuTeo1_25360	hypothetical protein	232.941	213.442	246.781	83.733	81.8474	78.9389	156.281	1.4768	0.170483	1.07862e-18	7.39497e-18
PshuTeo1_42930	hypothetical protein	842.21	1034.76	791.15	378.302	311.185	256.463	602.346	1.47191	0.166946	2.52709e-19	1.773e-18
PshuTeo1_51990	50S ribosomal protein L31	32964.9	30287.5	27839.8	12232.2	11102.5	9323.01	20625	1.4688	0.125137	2.37514e-32	2.74028e-31
PshuTeo1_45390	Lon protease	1745.7	2252.3	2441.51	805.056	753.366	749.179	1457.85	1.46361	0.13857	1.01456e-26	9.57713e-26
PshuTeo1_26760	Toluene efflux pump membrane transporter TtgB	1074.46	1035.51	1053.04	355.242	435.286	347.694	716.873	1.45947	0.123239	5.58163e-33	6.57251e-32
PshuTeo1_09820	hypothetical protein	2255.08	3020.82	2509.06	958.942	953.377	889.673	1764.49	1.4593	0.128545	1.66942e-30	1.79888e-29
PshuTeo1_34330	hypothetical protein	1483.19	2070.45	1445.48	438.779	588.53	760.144	1131.09	1.44943	0.201241	1.30167e-13	6.80754e-13
PshuTeo1_25460	hypothetical protein	168.143	218.565	224.62	50.2331	98.2057	67.9038	137.945	1.44805	0.242548	5.15728e-10	2.08003e-09
PshuTeo1_06090	Transcriptional regulatory protein OmpR	128.405	230.858	179.641	64.8695	53.9037	72.9393	121.77	1.44064	0.249096	1.60225e-09	6.23328e-09
PshuTeo1_32770	hypothetical protein	822.688	786.364	779.255	276.255	289.85	309.747	544.027	1.43788	0.114431	7.46912e-37	9.76113e-36
PshuTeo1_08120	hypothetical protein	2298.53	6976.91	4198.32	1152.65	1054.87	1995.77	2946.18	1.43653	0.548222	0.00163207	0.0034432
PshuTeo1_02980	Adaptive-response sensory-kinase SasA	885.74	1641.05	1338.95	420.702	428.312	546.579	876.89	1.43384	0.205192	6.2984e-13	3.15251e-12
PshuTeo1_44440	30S ribosomal protein S2	123272	106838	109154	45212.4	42033.1	37671	77363.4	1.43252	0.108229	1.68611e-40	2.54745e-39
PshuTeo1_25400	Acetylornithine/succinyldiaminopimelate aminotransferase	349.8	261.781	315.598	126.99	102.44	108.003	210.769	1.43043	0.175132	7.45262e-17	4.71861e-16
PshuTeo1_44530	tRNA threonylcarbamoyladenosine dehydratase	2160	1729.98	1896.01	773.995	737.872	611.327	1318.2	1.43	0.133062	1.50166e-27	1.4585e-26
PshuTeo1_23130	hypothetical protein	3801.93	3643.16	3393.85	1556.32	1335.49	1089.41	2470.03	1.42784	0.137404	6.59443e-26	6.09397e-25
PshuTeo1_14880	IS21 family transposase ISPa77	1814.86	1899.15	2262.13	734.023	790.009	675.565	1362.62	1.42757	0.124374	4.09821e-31	4.50961e-30
PshuTeo1_56720	Tyrosine recombinase XerC	942.431	905.179	1011.2	354.983	349.233	353.253	652.714	1.42439	0.109875	4.74819e-39	6.74549e-38
PshuTeo1_08350	50S ribosomal protein L25	23702	22948.3	26779.4	7971.6	10203	9029.65	16772.3	1.41985	0.120102	7.21708e-33	8.4634e-32
PshuTeo1_06100	Ferripyoverdine receptor	1010.76	2294.35	1694.14	486.559	497.766	733.337	1119.49	1.41525	0.383377	4.65128e-05	0.000119709
PshuTeo1_54070	30S ribosomal protein S18	23728.9	28451.1	27481	10277.2	10026.2	9341.21	18217.6	1.4152	0.103829	5.04332e-43	8.11335e-42
PshuTeo1_05690	Amino-acid carrier protein AlsT	915.235	881.172	1044.86	377.599	336.107	342.041	649.502	1.41453	0.122671	2.2428e-31	2.51643e-30
PshuTeo1_54090	50S ribosomal protein L9	73036.8	70103.6	72184.4	28041.9	27096.3	26152.2	49435.9	1.39981	0.078767	2.84092e-71	8.5844e-70
PshuTeo1_43470	hypothetical protein	1044.72	894.355	883.432	347.616	341.664	371.919	647.284	1.3997	0.121685	3.07218e-31	3.42012e-30
PshuTeo1_35470	hypothetical protein	919.171	833.105	867.045	350.792	334.881	297.782	600.463	1.39891	0.119001	1.73365e-32	2.0083e-31
PshuTeo1_14030	NADPH dehydrogenase	932.46	928.615	951.12	329.407	373.539	357.07	645.369	1.39732	0.110155	1.76566e-37	2.36152e-36
PshuTeo1_24940	hypothetical protein	477.215	758.495	757.344	186.317	263.773	288.191	455.222	1.39551	0.211019	8.77369e-12	4.02139e-11
PshuTeo1_28930	hypothetical protein	4018.88	3769.32	3481.54	1602.77	1374.09	1276.98	2587.26	1.39276	0.11822	1.22726e-32	1.43038e-31
PshuTeo1_24960	hypothetical protein	1801.14	3722.2	1974.9	1043.56	866.666	853.012	1710.25	1.39245	0.231853	4.48276e-10	1.81182e-09
PshuTeo1_47340	hypothetical protein	70.4798	120.226	89.6832	33.6124	24.743	43.8956	63.7734	1.38706	0.298051	7.38751e-07	2.29294e-06
PshuTeo1_54080	hypothetical protein	83993.3	81297.5	82079.1	32344.3	32377.1	29785.9	56979.5	1.38258	0.0817043	8.46826e-65	2.23899e-63
PshuTeo1_57280	hypothetical protein	566.023	641.548	591.494	217.155	283.449	178.46	413.021	1.37823	0.171644	2.41868e-16	1.49169e-15
PshuTeo1_44500	2,3,4,5-tetrahydropyridine-2,6-dicarboxylate N-succinyltransferase	3529.42	3883.97	3854.56	1460.17	1536.67	1314.14	2596.49	1.37589	0.102614	1.41645e-41	2.21021e-40
PshuTeo1_27680	hypothetical protein	51.0534	57.5381	44.6299	24.0649	18.1248	13.0944	34.7509	1.37548	0.338676	1.13067e-05	3.10743e-05
PshuTeo1_31570	hypothetical protein	93.6713	1151.4	206.413	104.152	71.5971	114.466	290.284	1.37521	1.17489	0.0222831	0.03861
PshuTeo1_09260	Protoheme IX farnesyltransferase	7307.1	6859.28	7380.4	2600.88	2909.96	2773.99	4971.93	1.37159	0.0910485	7.11694e-52	1.4162e-50
PshuTeo1_52400	GTP-binding protein TypA/BipA	6973.12	7465.68	7812.97	3383.65	2658.42	2484.31	5129.69	1.3684	0.131346	5.2195e-26	4.83905e-25
PshuTeo1_09650	Nucleoside diphosphate kinase	22974.2	28449.6	23928.5	11338.5	9387.94	8122.33	17366.8	1.36749	0.14244	2.04599e-22	1.62287e-21
PshuTeo1_26770	Multidrug resistance protein MexA	386.342	322.821	354.638	152.369	113.273	141.182	245.104	1.36496	0.163564	1.79203e-17	1.16563e-16
PshuTeo1_18160	Tyrocidine synthase 3	1584.42	16287.8	2665.41	1375.62	831.005	1838.27	4097.08	1.36427	1.21562	0.024805	0.0425281
PshuTeo1_13820	Quinolinate synthase A	4482.49	3575.15	4142.65	1603.09	1688.77	1408.51	2816.78	1.3619	0.122499	2.50524e-29	2.59192e-28
PshuTeo1_14530	hypothetical protein	49.6286	56.8047	45.0107	13.2423	22.1342	19.6666	34.4145	1.35129	0.330817	1.0646e-05	2.93715e-05
PshuTeo1_21250	Regulatory protein AsnC	260.511	324.244	283.902	134.35	98.1598	101.417	200.431	1.35103	0.17866	9.56379e-15	5.38647e-14
PshuTeo1_54970	hypothetical protein	500.009	530.855	504.572	221.804	202.56	170.476	355.046	1.35076	0.139439	8.71435e-23	7.02933e-22
PshuTeo1_05100	50S ribosomal protein L7/L12	24193	27505.8	29454.5	10895.9	12246.1	8303.74	18766.5	1.34803	0.149341	4.59532e-20	3.31362e-19
PshuTeo1_16030	Magnesium transporter MgtE	2520.22	2337.03	2410.38	899.016	981.16	960.605	1684.73	1.34732	0.0946304	1.39077e-46	2.41419e-45
PshuTeo1_46190	Low-affinity inorganic phosphate transporter 1	3691.43	3136.88	3702.01	1502.3	1530.41	1044.77	2434.63	1.34665	0.154708	8.35012e-19	5.75936e-18
PshuTeo1_18290	hypothetical protein	13306.2	11912	12471.2	5115.45	4914.14	4708.61	8737.93	1.34652	0.0899923	2.96218e-51	5.75408e-50
PshuTeo1_46800	hypothetical protein	7476.59	6912.14	7458.12	3018.02	2876.3	2654.2	5065.9	1.34545	0.094217	7.78882e-47	1.36448e-45
PshuTeo1_45420	tRNA U34 carboxymethyltransferase	336.568	312.232	379.238	161.882	140.715	90.2703	236.818	1.34359	0.200984	6.24045e-12	2.90695e-11
PshuTeo1_03560	hypothetical protein	814.97	783.498	831.871	358.092	323.15	269.945	563.588	1.33544	0.131586	9.20109e-25	8.19772e-24
PshuTeo1_04880	Iron-sulfur cluster insertion protein ErpA	286.342	339.533	300.561	128.085	127.298	105.792	214.602	1.33468	0.159576	1.57295e-17	1.029e-16
PshuTeo1_45700	Porin-like protein NicP	138.391	152.581	168.105	68.5082	57.0651	50.8818	105.922	1.33462	0.206252	2.64341e-11	1.16665e-10
PshuTeo1_43630	hypothetical protein	198.262	161.715	158.187	78.9022	73.4563	47.462	119.664	1.33163	0.222619	5.69119e-10	2.28729e-09
PshuTeo1_08950	Glucosaminate ammonia-lyase	13225.3	11278.9	12049.2	5328.94	4989.25	4090.86	8493.75	1.32875	0.12442	3.32047e-27	3.17642e-26
PshuTeo1_12480	dCTP deaminase	2454.36	2041.72	2472.09	1027.45	900.469	816.887	1618.83	1.32863	0.128525	1.28339e-25	1.17459e-24
PshuTeo1_02810	Phosphoenolpyruvate carboxykinase (ATP)	30872.1	27720.2	29419.4	12018	12511	10141.3	20447	1.32498	0.109777	1.41477e-34	1.73385e-33
PshuTeo1_00120	IS21 family transposase ISPpu7	3710.7	3279.37	4089.28	1546.47	1497.03	1355.34	2579.7	1.32022	0.11625	1.87031e-30	2.01155e-29
PshuTeo1_55140	Fosfomycin resistance protein AbaF	2560.01	2217.66	2419.3	941.015	1012.53	913.762	1677.38	1.31754	0.104007	2.46377e-37	3.27222e-36
PshuTeo1_11620	Sec-independent protein translocase protein TatA	14.5106	6.3837	12.6612	0.908445	5.30208	3.21188	7.16297	1.31531	0.778667	0.0163564	0.0291183
PshuTeo1_46860	Sulfate adenylyltransferase subunit 2	3344.68	3409.96	4459.89	1597.95	1625.09	1245.14	2613.79	1.30705	0.151226	1.54604e-18	1.05112e-17
PshuTeo1_50600	Iron-sulfur cluster assembly protein CyaY	690.288	559.638	636.223	276.167	239.477	239.82	440.269	1.30247	0.137214	6.30024e-22	4.88868e-21
PshuTeo1_50610	Regulator of nucleoside diphosphate kinase	894.101	933.4	892.404	434.043	369.811	284.289	634.675	1.30079	0.155059	1.31655e-17	8.6324e-17
PshuTeo1_00990	Tryptophan synthase beta chain	2072.41	1824.6	2113.37	800.805	939.768	669.276	1403.37	1.29963	0.139468	3.31226e-21	2.46949e-20
PshuTeo1_46250	Formyltetrahydrofolate deformylase	3825.6	3332.29	3678.07	1600.68	1476.63	1287.96	2533.54	1.29922	0.115607	7.53461e-30	7.95382e-29
PshuTeo1_21720	hypothetical protein	828.111	830.418	870.607	423.59	340.858	244.405	589.665	1.29885	0.178332	8.75956e-14	4.62774e-13
PshuTeo1_49880	Protein QmcA	1144.26	1058.63	1009.73	557.785	411.795	311.552	748.958	1.29395	0.184496	6.41533e-13	3.20542e-12
PshuTeo1_02020	hypothetical protein	16.7191	16.0897	14.8921	6.4111	6.23633	3.08374	10.572	1.28996	0.579489	0.00581746	0.0111788
PshuTeo1_32540	Regulatory protein AsnC	176.448	229.737	228.959	102.493	81.3717	69.9151	148.154	1.28529	0.2023	5.49669e-11	2.36027e-10
PshuTeo1_43060	Murein DD-endopeptidase MepS/Murein LD-carboxypeptidase	2457.41	2059.38	2357.84	1223.39	850.353	698.273	1607.77	1.27924	0.183528	8.84566e-13	4.37382e-12
PshuTeo1_43640	hypothetical protein	288.138	257.476	283.821	103.563	103.39	130.616	194.501	1.27814	0.164505	2.14906e-15	1.26139e-14
PshuTeo1_47170	Colistin resistance protein EmrA	286.316	244.896	300.536	122.361	98.1266	117.335	194.928	1.27659	0.168848	1.12113e-14	6.28338e-14
PshuTeo1_08360	Ribose-phosphate pyrophosphokinase	1899.85	1827.87	2133.41	961.134	782.056	655.223	1376.59	1.26838	0.147831	2.73851e-18	1.8443e-17
PshuTeo1_20520	Adenylosuccinate lyase	1873.97	1787.92	2484.2	991.749	867.011	642.234	1441.18	1.26798	0.177924	2.9488e-13	1.50497e-12
PshuTeo1_18140	Linear gramicidin synthase subunit D	280.285	2591.82	448.436	272.672	191.535	313.761	683.085	1.26412	1.04146	0.0270644	0.0460425
PshuTeo1_09810	putative RNA polymerase sigma factor FecI	355.509	456.434	455.802	161.703	158.179	202.348	298.329	1.25834	0.165221	7.27365e-15	4.13743e-14
PshuTeo1_43590	hypothetical protein	147.151	198.973	164.159	62.62	77.2081	67.2652	119.563	1.25585	0.200736	1.10093e-10	4.61632e-10
PshuTeo1_41600	Arabinose 5-phosphate isomerase KpsF	5112.9	4998.44	5044.42	2508.22	1955.58	1818.99	3573.09	1.25465	0.13044	1.95221e-22	1.55279e-21
PshuTeo1_06470	putative protein YciH	518.635	583.994	637.719	264.976	251.058	203.078	409.91	1.25387	0.148605	9.34469e-18	6.16253e-17
PshuTeo1_43900	hypothetical protein	618.772	473.458	521.218	216.21	197.06	254.809	380.254	1.25303	0.156834	3.82204e-16	2.34454e-15
PshuTeo1_05130	30S ribosomal protein S12	12419.4	14431.1	14691	7557.47	5600.42	3877.4	9762.79	1.25093	0.197955	7.52461e-11	3.19978e-10
PshuTeo1_38980	Ribosomal RNA large subunit methyltransferase M	2006.01	1837.73	1807.46	765.315	830.224	768.692	1335.91	1.24791	0.100908	1.22991e-35	1.54035e-34
PshuTeo1_43910	hypothetical protein	203.148	148.953	216.295	76.3093	79.5311	78.1556	133.732	1.24414	0.201198	1.82483e-10	7.57384e-10
PshuTeo1_10280	hypothetical protein	41856.6	58279	55604.3	20026.5	21391.6	23552	36785	1.24199	0.138507	8.24887e-20	5.87397e-19
PshuTeo1_12260	Vitamin B12 import ATP-binding protein BtuD	932.018	923.685	990.871	405.19	416.551	371.97	673.381	1.24123	0.10978	3.77176e-30	3.99639e-29
PshuTeo1_05250	50S ribosomal protein L16	9269.93	10462.2	10228.5	3793.83	5425.65	3230.43	7068.42	1.24057	0.171939	1.61059e-13	8.40005e-13
PshuTeo1_08610	hypothetical protein	5023.76	3773.83	4157.08	1882.3	2019.21	1506.37	3060.42	1.2404	0.14706	1.00337e-17	6.60931e-17
PshuTeo1_48460	30S ribosome-binding factor	2402.19	3177.89	3095.35	1492.12	1184.23	934.821	2047.77	1.24039	0.174904	4.36407e-13	2.2095e-12
PshuTeo1_16440	Flagellar hook-basal body complex protein FliE	3009.42	3653.4	3075.99	1700.7	1354.35	990.139	2297.33	1.2393	0.178583	1.15664e-12	5.65546e-12
PshuTeo1_47350	hypothetical protein	15393.1	29913.8	21058.1	7229.84	9486.36	10731.8	15635.5	1.2326	0.214696	2.75458e-09	1.05438e-08
PshuTeo1_01550	Proton/glutamate-aspartate symporter	245.773	247.967	289.957	118.978	102.394	107.079	185.358	1.22905	0.163971	1.99853e-14	1.1049e-13
PshuTeo1_33060	putative signaling protein	1213.36	1299.83	1246.91	545.856	533.274	515.148	892.395	1.22809	0.100193	4.74646e-35	5.85465e-34
PshuTeo1_31590	hypothetical protein	9.32821	43.6219	9.49587	4.54222	7.95311	7.49438	13.7393	1.22685	0.691039	0.0151687	0.0272159
PshuTeo1_39600	L-fuculose phosphate aldolase	5.54202	4.55117	10.1549	2.91448	1.89002	0	4.17544	1.22635	1.03725	0.0344446	0.0572359
PshuTeo1_07700	Homocysteine S-methyltransferase	2541.42	2666.26	2586.04	1004.74	1143.48	1164.84	1851.13	1.22522	0.10018	6.27202e-35	7.71972e-34
PshuTeo1_10550	Cell shape-determining protein MreB	8535.32	7589.15	8340.54	3889.96	3714.1	2753.65	5803.79	1.22262	0.139147	4.85918e-19	3.3719e-18
PshuTeo1_24060	Phosphate-binding protein PstS	305.467	284.421	291.721	129.513	121.05	122.977	209.191	1.21862	0.147789	5.08368e-17	3.25116e-16
PshuTeo1_14130	GTP 3',8-cyclase	2103.48	2166.34	2137.4	882.098	871.331	988.28	1524.82	1.218	0.0979284	5.16143e-36	6.57967e-35
PshuTeo1_14430	hypothetical protein	411.478	367.063	375.614	164.428	151.993	174.512	274.181	1.21776	0.140662	1.45679e-18	9.91621e-18
PshuTeo1_25410	3-oxoacyl-[acyl-carrier-protein] reductase FabG	79.8081	70.2207	65.416	24.528	24.743	39.6131	50.7215	1.21711	0.286563	6.11421e-06	1.72863e-05
PshuTeo1_07980	50S ribosomal protein L21	24518.7	22988.8	24432.9	10855.9	10710.2	9242.71	17124.9	1.21445	0.0988049	3.08578e-35	3.84779e-34
PshuTeo1_51370	L-threonine dehydratase biosynthetic IlvA	3066.12	2766.56	3203.15	1513.42	1358.7	964.935	2145.48	1.21189	0.159499	9.22428e-15	5.21583e-14
PshuTeo1_09540	Inositol-1-monophosphatase	4637.16	3554.66	4664.58	1923.18	1756.75	1846.83	3063.86	1.20334	0.127423	1.12462e-21	8.65596e-21
PshuTeo1_44840	Peptide chain release factor RF2	4984.38	4347.3	4926.25	2326.53	2047.49	1757.97	3398.32	1.20329	0.125908	4.03045e-22	3.16615e-21
PshuTeo1_04250	hypothetical protein	25251.5	25692.3	22431.4	10814.1	11079.6	9697.72	17494.4	1.20321	0.101367	3.58599e-33	4.25771e-32
PshuTeo1_11940	hypothetical protein	206.311	194.453	247.704	110.922	101.71	60.3419	153.574	1.20263	0.228861	4.36026e-08	1.52024e-07
PshuTeo1_53000	hypothetical protein	41.4587	55.3254	36.9284	16.352	20.3246	17.13	31.2532	1.20097	0.346427	0.00015169	0.000367387
PshuTeo1_02960	Porin D	31284.6	29828.4	35076.9	14164.2	14886.3	12485.6	22954.3	1.20054	0.109706	2.25762e-28	2.26994e-27
PshuTeo1_47970	Glycine cleavage system transcriptional activator	342.341	330.665	355.894	154.009	141.265	147.105	245.213	1.19962	0.140473	4.23992e-18	2.83539e-17
PshuTeo1_01730	NAD(P) transhydrogenase subunit beta	2522.64	2095.6	2567.03	1012.41	1201.83	876.319	1712.64	1.19818	0.141809	9.22838e-18	6.09286e-17
PshuTeo1_47630	5-methyltetrahydropteroyltriglutamate--homocysteine methyltransferase	2072.94	1635.29	2545.95	502.37	1329.94	467.863	1425.72	1.19385	0.530167	0.00581374	0.0111755
PshuTeo1_40150	3-isopropylmalate dehydratase large subunit	18483.6	14087.7	18429.5	8000.56	7864.34	6169.3	12172.5	1.19181	0.145263	7.43204e-17	4.71081e-16
PshuTeo1_51890	Homoserine O-succinyltransferase	1212.78	1149.52	1381.52	579.412	542.429	501.881	894.59	1.19087	0.119916	9.91507e-24	8.47679e-23
PshuTeo1_08340	Peptidyl-tRNA hydrolase	4715.93	4447.31	5085.57	1979.5	2297.57	1919.63	3407.58	1.18969	0.110125	1.04791e-27	1.02829e-26
PshuTeo1_37700	hypothetical protein	12.4376	10.6395	15.8265	3.63378	7.06943	2.14125	8.62467	1.18612	0.654402	0.0162484	0.028935
PshuTeo1_45880	Beta-xylosidase	4099.37	3939.83	4204.9	1925.57	1858.3	1554.84	2930.47	1.18584	0.109992	1.37245e-27	1.33755e-26
PshuTeo1_11290	RNA polymerase sigma factor CarQ	62.1881	248.964	133.997	44.5138	48.6024	65.3081	100.596	1.18398	0.589286	0.0100728	0.0187136
PshuTeo1_47370	Protein PsiE	372.092	335.144	349.237	143.534	150.225	167.018	252.875	1.18118	0.143537	5.92404e-17	3.7717e-16
PshuTeo1_35460	hypothetical protein	1799.31	1602.31	1591.09	750.375	709.595	734.449	1197.85	1.17655	0.103057	1.12782e-30	1.22219e-29
PshuTeo1_43700	hypothetical protein	169.981	152.145	180.422	80.8516	60.9739	76.0144	120.064	1.17404	0.19484	5.33721e-10	2.14956e-09
PshuTeo1_05330	50S ribosomal protein L6	57365.4	52952.8	58236.1	26009.7	27584.1	20411.5	40426.6	1.17316	0.12678	7.22849e-21	5.29935e-20
PshuTeo1_42750	Recombination-associated protein RdgC	4075.39	3890.86	3955.56	1773.28	1872.52	1608.08	2862.62	1.17315	0.0965534	1.91285e-34	2.33425e-33
PshuTeo1_11610	Sec-independent protein translocase protein TatB	20.7294	22.3429	23.2121	8.176	7.95311	9.63563	15.3415	1.17197	0.465519	0.0032451	0.00651186
PshuTeo1_51210	putative D-methionine-binding lipoprotein MetQ	266.372	348.975	332.355	155.344	138.738	117.769	226.592	1.17139	0.172851	4.01764e-12	1.90097e-11
PshuTeo1_44490	Protein YffB	122.385	181.156	157.209	79.678	71.2926	46.4061	109.688	1.16851	0.242946	4.5821e-07	1.44417e-06
PshuTeo1_43710	hypothetical protein	1650.32	1477.32	1391.29	643.437	642.214	710.72	1085.88	1.1682	0.112956	1.46405e-25	1.33565e-24
PshuTeo1_05370	50S ribosomal protein L15	30260.7	25109.2	29554.3	9746.7	16485.9	10834.7	20331.9	1.1667	0.180928	3.67621e-11	1.60388e-10
PshuTeo1_46460	Arginine biosynthesis bifunctional protein ArgJ	8611.41	8055.49	9255.31	4160.82	3720.99	3634.64	6239.78	1.15937	0.102065	1.89413e-30	2.03334e-29
PshuTeo1_43730	hypothetical protein	539.954	464.595	486.368	207.402	185.914	266.175	358.401	1.15931	0.158582	8.40213e-14	4.45539e-13
PshuTeo1_33100	Multidrug resistance protein MdtA	341.374	393.185	351.381	179.485	157.819	140.773	260.669	1.1582	0.151421	6.86559e-15	3.90921e-14
PshuTeo1_07990	50S ribosomal protein L27	22202.2	21321.6	22033.6	10496.2	10299.3	8416.19	15794.8	1.15792	0.109615	2.01628e-26	1.89391e-25
PshuTeo1_54490	hypothetical protein	3645.54	4201.67	3967.99	1694.86	1825.88	1743.28	2846.54	1.15764	0.0975446	5.83775e-33	6.85995e-32
PshuTeo1_05360	50S ribosomal protein L30	8218.16	7069.95	8270.9	2891.58	4495.28	3005.25	5658.52	1.15567	0.167321	1.66641e-12	8.08571e-12
PshuTeo1_13730	Peptidoglycan-associated lipoprotein	109587	105999	101761	46817.6	49167.9	45933	76544.2	1.15525	0.0818036	9.89584e-46	1.69207e-44
PshuTeo1_01980	hypothetical protein	28.0874	26.4762	25.8608	8.86152	9.33922	14.012	18.7729	1.1552	0.42377	0.00181152	0.00378267
PshuTeo1_13550	hypothetical protein	3303.79	3409.04	3159.37	1661.97	1588.47	1127.7	2375.06	1.15371	0.147458	1.69231e-15	1.00049e-14
PshuTeo1_53770	Phosphoserine phosphatase	7475.24	6598.65	6979.72	3254.3	3298.59	2849.54	5076	1.15298	0.102762	1.10219e-29	1.15075e-28
PshuTeo1_41960	Ubiquinone biosynthesis O-methyltransferase	3300.11	3176.95	3387.92	1669.72	1468.68	1257.98	2376.89	1.15205	0.120992	5.77239e-22	4.49129e-21
PshuTeo1_09580	Cysteine desulfurase IscS	11088.4	11333.8	10716.9	5454.91	4899.06	4445.88	7989.83	1.15193	0.103607	3.09129e-29	3.18671e-28
PshuTeo1_17410	Recombination protein RecR	664.968	518.07	650.032	258.959	321.822	230.25	440.683	1.15017	0.162862	5.54772e-13	2.79145e-12
PshuTeo1_05280	50S ribosomal protein L14	16402.5	17535.1	17193.7	8252.75	8661.27	5825.44	12311.8	1.14938	0.146973	1.75938e-15	1.03907e-14
PshuTeo1_07920	hypothetical protein	251.862	221.302	279.601	112.647	106.925	114.557	181.149	1.14788	0.166046	1.57811e-12	7.67028e-12
PshuTeo1_43760	hypothetical protein	166.9	174.632	181.749	80.0574	78.9947	72.5624	125.816	1.14651	0.177635	3.59066e-11	1.56776e-10
PshuTeo1_07830	hypothetical protein	1064.14	1227.86	1024.04	630.634	479.736	357.226	797.273	1.14563	0.186041	2.388e-10	9.78327e-10
PshuTeo1_09790	hypothetical protein	3982.11	5823	4908.31	2173	2212.73	2203.35	3550.42	1.14134	0.139117	7.82734e-17	4.95038e-16
PshuTeo1_28920	Aminopyrimidine aminohydrolase	4451.58	4808.07	4288.9	2119.92	2002.69	1987.65	3276.47	1.14056	0.0927871	3.31672e-35	4.12675e-34
PshuTeo1_35960	Aminodeoxychorismate synthase component 1	251.683	249.865	251.482	121.232	115.584	98.2142	181.343	1.13981	0.159193	2.8253e-13	1.44452e-12
PshuTeo1_49890	hypothetical protein	528.144	725.716	471.079	290.333	223.911	253.678	415.477	1.13633	0.18169	1.30583e-10	5.45543e-10
PshuTeo1_03310	Imidazole glycerol phosphate synthase subunit HisF	8272.05	7986.01	7922.72	3767.32	3881.12	3291.1	5853.39	1.13534	0.0978732	1.43859e-31	1.61729e-30
PshuTeo1_40090	USG-1 protein	1022.61	943.673	1035.68	413.025	452.957	492.507	726.742	1.1341	0.115754	3.84438e-23	3.16358e-22
PshuTeo1_11810	Proline-specific permease ProY	3287.48	2916.13	3028.1	1494.06	1420.53	1264.68	2235.16	1.13242	0.106652	8.57172e-27	8.10482e-26
PshuTeo1_45160	hypothetical protein	95.3897	86.3241	142.521	54.6018	52.9916	33.7722	77.6001	1.13177	0.274635	1.19098e-05	3.26377e-05
PshuTeo1_26990	multidrug efflux RND transporter permease subunit OqxB7	75.1202	71.6714	78.5352	30.2519	39.2614	28.5937	53.9056	1.13051	0.261465	5.11519e-06	1.45991e-05
PshuTeo1_08740	Ribosomal RNA small subunit methyltransferase C	831.255	767.027	841.607	376.222	386.135	342.228	590.746	1.12931	0.114626	2.39605e-23	2.00937e-22
PshuTeo1_15160	hypothetical protein	73.009	117.702	88.7012	52.0068	33.2209	36.5527	66.8655	1.1281	0.275775	1.34162e-05	3.65728e-05
PshuTeo1_49200	hypothetical protein	1059.27	965.002	955.918	406.983	461.281	484.993	722.241	1.12763	0.117517	2.84854e-22	2.24387e-21
PshuTeo1_44430	Elongation factor Ts	17319.4	15464.5	16312.9	8464.89	7831.17	5944.11	11889.5	1.1267	0.137507	9.95282e-17	6.25997e-16
PshuTeo1_44090	Ferredoxin 1	1952.71	1024.58	1618.52	717.671	777.638	549.231	1106.72	1.12653	0.213022	4.11856e-08	1.43948e-07
PshuTeo1_40110	Aspartate-semialdehyde dehydrogenase	34997.9	32213.2	32687.4	14607.9	16337.7	14534.2	24229.7	1.12601	0.0926257	1.52054e-34	1.85948e-33
PshuTeo1_04910	Tyrosine--tRNA ligase	15703.7	14538.2	15122.4	7419.74	7034.51	6126.89	10990.9	1.12597	0.103002	1.71537e-28	1.73083e-27
PshuTeo1_40120	3-isopropylmalate dehydrogenase	17051.8	16734.6	16872.7	7430.24	7746.49	7976.67	12302.1	1.12406	0.0788978	1.63974e-46	2.83775e-45
PshuTeo1_14750	Biotin transporter	331.67	405.365	335.521	163.52	174.085	146.676	259.473	1.12266	0.153808	1.01705e-13	5.34844e-13
PshuTeo1_03300	1-(5-phosphoribosyl)-5-[(5-phosphoribosylamino)methylideneamino] imidazole-4-carboxamide isomerase	5186.49	4846.29	5390.49	2450.07	2466.35	2126.26	3744.33	1.1211	0.102403	2.43751e-28	2.44651e-27
PshuTeo1_45850	hypothetical protein	261.415	287.416	251.157	132.096	129.021	98.5606	193.278	1.11979	0.167916	9.30983e-12	4.23991e-11
PshuTeo1_43690	hypothetical protein	343.071	262.796	247.948	131.724	126.366	127.404	206.552	1.11966	0.174338	4.6217e-11	1.99959e-10
PshuTeo1_43500	hypothetical protein	6697.66	6293.26	5861.06	3057.82	2872.84	2691.55	4579.03	1.11927	0.0995967	9.37759e-30	9.84474e-29
PshuTeo1_38610	Glyceraldehyde-3-phosphate dehydrogenase-like protein	29514.8	33256.6	44468.3	17869.5	17172	13946.3	26037.9	1.11873	0.161604	2.29725e-12	1.10434e-11
PshuTeo1_29060	hypothetical protein	286.661	290.558	308.682	124.436	153.354	124.391	214.68	1.11419	0.15534	2.62182e-13	1.34651e-12
PshuTeo1_40930	ATP-dependent RNA helicase DeaD	2160.76	2134.9	2266.26	1122.53	975.529	909.585	1594.93	1.11354	0.110738	3.08736e-24	2.70014e-23
PshuTeo1_44730	Adenylate kinase	3612.99	3224.88	3272.92	1559.73	1687.75	1388.52	2457.8	1.11314	0.110236	2.03528e-24	1.7993e-23
PshuTeo1_54680	50S ribosomal protein L28	10680.8	9282.96	10577.3	4420.49	5349.79	4217.19	7421.43	1.11262	0.120939	1.22279e-20	8.91871e-20
PshuTeo1_51620	hypothetical protein	642.61	525.591	595.075	291.611	271.29	241.961	428.023	1.11242	0.137364	1.99479e-16	1.23694e-15
PshuTeo1_56180	HTH-type transcriptional regulator GltC	860.269	784.131	863.069	355.202	377.331	418.614	609.769	1.11222	0.118383	1.98399e-21	1.50873e-20
PshuTeo1_34980	Sugar efflux transporter B	659.288	600.304	559.186	304.926	250.634	276.484	441.804	1.11166	0.133884	3.57156e-17	2.29698e-16
PshuTeo1_22710	Peptidoglycan D,D-transpeptidase MrdA	226.961	212.852	205.294	102.099	96.348	95.0105	156.427	1.11108	0.1644	4.91687e-12	2.30734e-11
PshuTeo1_37540	Ferric aerobactin receptor	1146.54	2133.72	1690.17	573.949	691.203	966.616	1200.37	1.10928	0.226577	3.29104e-07	1.04767e-06
PshuTeo1_54670	50S ribosomal protein L33	10757.5	10097.9	10692.4	4818.39	5333.89	4373.5	7678.93	1.10901	0.103275	2.40697e-27	2.322e-26
PshuTeo1_02300	putative ABC transporter ATP-binding protein YheS	7416.82	6551.25	6934.93	3539.05	3334.05	2760.98	5089.51	1.10435	0.118598	4.5173e-21	3.35043e-20
PshuTeo1_53150	Protein YqjC	2399.31	3031.27	2677.49	1473	1278.08	963.429	1970.43	1.10273	0.160937	2.57161e-12	1.23416e-11
PshuTeo1_45360	putative TonB-dependent receptor	86.3183	71.9136	89.4047	43.4311	33.0935	33.9445	59.6843	1.10259	0.25423	4.95154e-06	1.41533e-05
PshuTeo1_19140	Antiseptic resistance protein	1592.91	1481.94	1591.2	677.595	808.465	668.845	1136.83	1.10157	0.114456	2.29016e-22	1.80901e-21
PshuTeo1_36200	Peptidyl-prolyl cis-trans isomerase D	26080.7	21969	25000.9	11745.3	12077.7	9941.94	17802.6	1.10137	0.115409	5.03046e-22	3.92472e-21
PshuTeo1_42370	Septum site-determining protein MinC	1412.71	1118.21	1456.03	674.974	615.041	554.584	971.925	1.09383	0.138131	8.73251e-16	5.25256e-15
PshuTeo1_22720	4-hydroxybenzoate transporter PcaK	387.476	224.603	184.496	77.9151	153.354	122.797	191.773	1.09372	0.290598	5.56789e-05	0.000141767
PshuTeo1_38560	Lipoprotein-releasing system transmembrane protein LolE	1689.74	1305.58	1495.48	703.741	711.044	672.249	1096.31	1.09142	0.12297	2.54524e-19	1.78354e-18
PshuTeo1_07970	Octaprenyl diphosphate synthase	3362.39	2767.42	3243.61	1491.2	1544.23	1329.83	2289.78	1.08959	0.115871	1.93815e-21	1.47584e-20
PshuTeo1_09590	Iron-sulfur cluster assembly scaffold protein IscU	4163.19	4665.92	4396.89	2431.07	2068.46	1643.34	3228.14	1.08853	0.14407	1.54035e-14	8.58241e-14
PshuTeo1_56010	Membrane protein insertase YidC	10425.6	10369.3	11656.2	5897.96	5065.15	4102.78	7919.49	1.08818	0.138385	1.28469e-15	7.67452e-15
PshuTeo1_12360	Argininosuccinate synthase	6392.37	7301.07	7848.52	3769.47	3415.77	2834.79	5260.33	1.08789	0.132516	8.11242e-17	5.125e-16
PshuTeo1_04460	tRNA N6-adenosine threonylcarbamoyltransferase	2744.7	2439.44	2457.64	1255.3	1226.41	1087.87	1868.56	1.08686	0.106351	6.05125e-25	5.42523e-24
PshuTeo1_31560	Acyl-homoserine lactone acylase PvdQ	530.873	5509.38	984.827	680.67	461.601	682.01	1474.89	1.08366	1.00219	0.0430189	0.0698553
PshuTeo1_50300	hypothetical protein	3152.65	2640.88	3257.13	1304.54	1599.02	1322.52	2212.79	1.0835	0.128204	1.06932e-17	7.02749e-17
PshuTeo1_31000	HTH-type transcriptional regulator NorG	342.214	413.014	405.457	177.613	173.278	190.372	283.658	1.08289	0.14407	2.02248e-14	1.11706e-13
PshuTeo1_11270	Transferrin-binding protein 1	555.065	4177.38	1730.9	768.819	378.618	844.741	1409.25	1.08077	0.838051	0.0387833	0.0635374
PshuTeo1_28500	5'-methylthioadenosine/S-adenosylhomocysteine nucleosidase	645.72	531.975	570.807	283.435	280.126	253.738	427.634	1.07995	0.131915	1.00357e-16	6.30515e-16
PshuTeo1_07100	Outer membrane protein assembly factor BamD	1261.23	1427.21	1158.7	667.973	611.636	519.534	941.048	1.07833	0.134215	3.53333e-16	2.1721e-15
PshuTeo1_10420	N-ethylmaleimide reductase	197.965	150.017	174.091	79.0347	88.3679	73.8731	127.225	1.07701	0.192328	7.88477e-09	2.90516e-08
PshuTeo1_47180	putative multidrug resistance protein EmrY	97.0566	100.158	90.0891	52.2035	44.8736	33.5212	69.6503	1.07661	0.240349	2.71088e-06	7.95571e-06
PshuTeo1_55870	ATP synthase epsilon chain	29436.2	35811.4	31705.6	17000.7	15638.3	13005.7	23766.3	1.07192	0.128028	2.10167e-17	1.36239e-16
PshuTeo1_03960	Regulator of RpoS	591.823	826.689	624.617	218.027	368.494	360.801	498.409	1.07092	0.205695	6.8769e-08	2.35033e-07
PshuTeo1_48140	Acetolactate synthase isozyme 3 large subunit	33369.3	26128.9	31410.6	15483.5	14907.4	12476.1	22296	1.06975	0.128849	3.79905e-17	2.43233e-16
PshuTeo1_18930	Bicarbonate transporter BicA	1200.96	1032.81	1074.1	509.914	553.294	501.132	812.036	1.068	0.113483	1.86387e-21	1.42117e-20
PshuTeo1_09880	Peptide chain release factor RF3	2245.62	2249.7	2224.52	1206.84	1107.33	853.947	1647.99	1.06728	0.134596	8.2719e-16	4.98847e-15
PshuTeo1_25420	D-beta-hydroxybutyrate dehydrogenase	64.261	68.0928	71.7466	29.9787	23.8593	39.6131	49.5919	1.06705	0.279193	4.58138e-05	0.000117963
PshuTeo1_56400	hypothetical protein	2556.61	2550.63	2918.03	1036.54	1552.86	1186.04	1966.79	1.06638	0.152248	9.22062e-13	4.54348e-12
PshuTeo1_33540	Transcriptional repressor IclR	264.299	222.365	290.152	127.182	116.646	120.981	190.271	1.06514	0.16689	6.48609e-11	2.7664e-10
PshuTeo1_05350	30S ribosomal protein S5	45767.3	40426.9	45143.4	20144.8	24668.8	17263.8	32235.8	1.06453	0.13745	3.72511e-15	2.15543e-14
PshuTeo1_02950	Metal-PshuTeo1dopaline receptor CntO	138.028	632.415	339.71	160.799	118.92	140.387	255.043	1.06331	0.608639	0.0208527	0.0363301
PshuTeo1_54480	Multidrug resistance protein MdtK	296.764	309.753	314.488	147.556	151.622	135.993	226.029	1.0605	0.143361	5.31798e-14	2.84906e-13
PshuTeo1_47330	hypothetical protein	1737.88	4098.85	2662.39	1038.22	1106.55	1542.79	2031.12	1.06045	0.395406	0.00231086	0.00475066
PshuTeo1_43740	hypothetical protein	990.341	891.991	859.112	442.683	414.131	448.077	674.389	1.06009	0.114	5.3556e-21	3.96703e-20
PshuTeo1_06040	Exodeoxyribonuclease 7 small subunit	555.547	452.179	491.675	265.266	251.849	191.642	368.026	1.05539	0.157841	8.97168e-12	4.10555e-11
PshuTeo1_31390	HTH-type transcriptional regulator GltR	356.545	374.51	388.276	220.752	174.969	130.616	274.278	1.05366	0.182645	3.04338e-09	1.15949e-08
PshuTeo1_56750	hypothetical protein	1562.99	1531.02	1680.77	612.292	943.77	711.966	1173.8	1.05124	0.155972	6.01947e-12	2.81089e-11
PshuTeo1_32520	(S)-ureidoglycine aminohydrolase	294.357	346.848	370.339	198.041	124.599	155.241	248.237	1.04965	0.187496	8.07919e-09	2.97295e-08
PshuTeo1_55940	ATP synthase subunit a	6891.48	4893.1	5666.92	2366.5	3334.12	2605.9	4293	1.04708	0.161365	3.27551e-11	1.43564e-10
PshuTeo1_05180	50S ribosomal protein L3	67667.9	62546.4	64237.5	35912.6	32312.6	24856.7	47922.3	1.04598	0.137122	9.23719e-15	5.21796e-14
PshuTeo1_32700	Multidrug export protein EmrA	244.938	280.988	293.331	135.73	132.605	121.678	201.545	1.04471	0.156698	1.01466e-11	4.59532e-11
PshuTeo1_05380	Protein translocase subunit SecY	68676	65460	69790.4	29435.7	38192	30404.9	50326.5	1.04428	0.119342	8.61186e-19	5.93273e-18
PshuTeo1_04260	hypothetical protein	271.555	226.621	290.152	103.563	146.691	124.193	193.796	1.04323	0.181855	3.69376e-09	1.39702e-08
PshuTeo1_32710	Multiple antibiotic resistance protein MarR	19.6929	23.4069	29.5427	11.8098	11.4878	7.49438	17.2391	1.04095	0.445566	0.00641065	0.0122282
PshuTeo1_43610	hypothetical protein	2057.49	1713.18	1845.68	820.731	969.577	921.394	1388.01	1.03839	0.117506	3.97907e-19	2.77127e-18
PshuTeo1_43330	tRNA-cytidine(32) 2-sulfurtransferase	919.347	867.119	891.557	503.278	426.817	356.518	660.773	1.03794	0.139331	3.72163e-14	2.0108e-13
PshuTeo1_43620	hypothetical protein	74.6257	55.3254	69.6364	32.704	23.8593	36.4013	48.7587	1.0361	0.284621	9.85573e-05	0.000244085
PshuTeo1_05200	50S ribosomal protein L23	6754.66	6281.56	7317.1	3125.96	3985.39	2709.75	5029.07	1.03483	0.145831	6.02896e-13	3.02789e-12
PshuTeo1_05410	30S ribosomal protein S11	6092.5	8312.15	8249.85	4649.3	3516.91	2634.09	5575.8	1.03473	0.193566	3.43679e-08	1.2071e-07
PshuTeo1_45760	Uracil-DNA glycosylase	585.534	529.46	629.779	300.632	283.11	258.658	431.196	1.03346	0.131395	1.47336e-15	8.77411e-15
PshuTeo1_54590	Gamma-glutamylputrescine oxidoreductase	985.701	1003.69	1165.25	556.52	534.857	430.751	779.461	1.03269	0.135344	9.40594e-15	5.30804e-14
PshuTeo1_11760	hypothetical protein	23.0089	32.9655	28.7021	16.0008	8.38001	12.6302	20.2812	1.03193	0.418996	0.00449587	0.00880519
PshuTeo1_02680	Aliphatic sulfonates import ATP-binding protein SsuB	87.0633	82.9881	85.4628	42.6969	44.184	33.1894	62.5974	1.02887	0.241062	7.6076e-06	2.12663e-05
PshuTeo1_05190	50S ribosomal protein L4	44684.2	41058.9	43661	23172.6	22945.6	16653.6	32029.3	1.02849	0.13627	2.05073e-14	1.13047e-13
PshuTeo1_32830	hypothetical protein	97.9701	101.086	84.8395	25.938	57.9376	48.6833	69.4091	1.02665	0.28119	9.59681e-05	0.000238293
PshuTeo1_12270	Ornithine carbamoyltransferase 1, anabolic	509.942	514.952	569.752	287.977	262.453	221.619	394.449	1.026	0.139002	6.34775e-14	3.38488e-13
PshuTeo1_02620	Porin D	5083.81	5476.61	6395.22	3015.01	2908.59	2311.61	4198.47	1.02542	0.135851	1.80969e-14	1.00341e-13
PshuTeo1_46700	Stringent starvation protein B	1816.93	1890.64	1891.79	860.297	952.606	926.091	1389.73	1.02341	0.0953388	2.80847e-27	2.69566e-26
PshuTeo1_18950	hypothetical protein	33.0116	42.1676	38.7268	23.3261	14.578	13.8073	27.6029	1.02126	0.362216	0.00165391	0.00348542
PshuTeo1_53010	tRNA 5-methylaminomethyl-2-thiouridine biosynthesis bifunctional protein MnmC	5241.96	4776.51	5164.48	2653.81	2364.95	2421.23	3770.49	1.02096	0.0952395	3.40981e-27	3.25642e-26
PshuTeo1_07640	High-affinity gluconate transporter	57.9747	60.6501	54.7529	31.0013	29.5122	19.937	42.3047	1.01968	0.291654	0.000178728	0.000427795
PshuTeo1_05260	50S ribosomal protein L29	2296.81	1910.85	2285.34	728.573	1488.12	891.831	1600.25	1.01938	0.217029	1.02114e-06	3.11689e-06
PshuTeo1_05090	50S ribosomal protein L10	16493.3	15545.4	19820	7680.9	10040.4	7554.33	12855.7	1.01801	0.143576	5.33697e-13	2.68778e-12
PshuTeo1_07300	Prophage integrase IntA	1762.15	1793.23	1873.95	952.819	911.167	795.939	1348.21	1.01773	0.106949	7.42533e-22	5.75387e-21
PshuTeo1_55010	Chorismate pyruvate-lyase	95.3551	71.2846	70.6915	41.7884	44.184	24.6244	57.988	1.01749	0.281683	0.000115937	0.000284782
PshuTeo1_52380	Glutamine synthetase	4544.61	4723.28	5438.65	2773.48	2367.01	2057.79	3650.8	1.01506	0.133106	1.02098e-14	5.73334e-14
PshuTeo1_17350	HTH-type transcriptional regulator CueR	69.4434	74.4765	79.1323	39.0631	33.5798	33.1894	54.8141	1.01445	0.253042	2.35819e-05	6.26983e-05
PshuTeo1_01650	Citrate transporter	58.0432	42.5984	63.9956	18.161	27.4411	31.3723	40.2686	1.0143	0.319974	0.000552386	0.00125136
PshuTeo1_48110	hypothetical protein	3566.49	3291.86	3481.82	1703.33	1838.05	1541.7	2570.54	1.01426	0.102904	2.63311e-23	2.20172e-22
PshuTeo1_06030	Farnesyl diphosphate synthase	3449.37	2793.93	3128.36	1755.11	1518.16	1316.87	2326.97	1.01141	0.134543	2.08036e-14	1.1457e-13
PshuTeo1_50750	hypothetical protein	1857.08	2318.97	1945.24	1090.48	1024.58	888.78	1520.86	1.01076	0.128602	1.47652e-15	8.77464e-15
PshuTeo1_40850	hypothetical protein	4244.34	3873.84	3926.01	2198.44	1987.39	1742.98	2995.5	1.01034	0.113203	1.81367e-19	1.27875e-18
PshuTeo1_42920	L-lactate transporter	2981.01	2515.48	2506.99	1279.19	1339.94	1327.97	1991.76	1.00951	0.107455	2.34019e-21	1.76784e-20
PshuTeo1_52200	K(+)/H(+) antiporter NhaP2	1784.65	1762.59	1704.81	894.034	912.328	785.951	1307.39	1.0081	0.10264	3.79849e-23	3.13033e-22
PshuTeo1_15610	Adaptive-response sensory-kinase SasA	420.662	395.798	359.235	219.805	180.914	174.807	291.87	1.00773	0.148903	5.3654e-12	2.51368e-11
PshuTeo1_01680	hypothetical protein	22.8023	35.1103	25.3223	15.4436	9.72047	11.7769	20.0293	1.00698	0.419538	0.00569422	0.0109531
PshuTeo1_54820	hypothetical protein	482.789	421.904	439.562	218.684	220.318	223.967	334.537	1.00518	0.129184	2.93845e-15	1.7124e-14
PshuTeo1_55080	Protein-glutamate methylesterase/protein-glutamine glutaminase	4606.06	4352.62	4726.83	2247.49	2356.77	2186.22	3412.67	1.00371	0.0884962	3.37884e-30	3.58672e-29
PshuTeo1_34010	GABA permease	452.931	398.327	426.925	217.798	212.575	201.06	318.27	1.00048	0.131401	1.10309e-14	6.18838e-14
PshuTeo1_05080	50S ribosomal protein L1	30190.2	31613.1	35236	16380.2	17050.6	14636.5	24184.4	0.999859	0.105227	5.88933e-22	4.57605e-21
PshuTeo1_38930	Erythronate-4-phosphate dehydrogenase	3326.2	3222.92	3045.67	1727.34	1637.99	1392.66	2392.13	0.999631	0.111345	1.1555e-19	8.18744e-19
PshuTeo1_36870	Aerotaxis receptor	1661.51	1482.65	1526.75	832.215	737.179	751.69	1165.33	0.998663	0.106247	2.28444e-21	1.728e-20
PshuTeo1_46380	Multidrug transporter MdfA	834.716	827.492	780.533	374.937	439.016	400.978	609.612	0.995386	0.115094	2.17103e-18	1.46731e-17
PshuTeo1_03260	hypothetical protein	1302.92	1230.83	1445.74	681.017	699.73	596.92	992.858	0.995022	0.117104	8.15819e-18	5.39253e-17
PshuTeo1_02720	Acyl-coenzyme A thioesterase PaaI	624.847	811.321	754.007	414.453	355.692	312.149	545.411	0.995	0.151476	2.03057e-11	9.02458e-11
PshuTeo1_29070	HTH-type transcriptional regulator DmlR	819.846	780.939	888.391	429.694	440.072	366.154	620.85	0.994332	0.12297	2.60311e-16	1.60371e-15
PshuTeo1_08010	Glutamate 5-kinase	8885.46	8174.42	8140.68	4034.96	4386.22	4169.3	6298.51	0.993799	0.0890092	2.5031e-29	2.59192e-28
PshuTeo1_26620	FMN-dependent NADH-azoreductase 1	85.1725	79.9672	77.2462	43.6988	42.5075	30.0417	59.7723	0.993494	0.250523	2.94802e-05	7.75501e-05
PshuTeo1_06080	Sensor protein PfeS	347.749	643.624	459.504	178.844	230.724	295.758	359.367	0.993341	0.233096	7.91852e-06	2.20922e-05
PshuTeo1_25370	hypothetical protein	215.042	202.712	204.386	93.0222	100.377	115.072	155.102	0.992845	0.167865	1.32778e-09	5.2045e-09
PshuTeo1_02730	Protein YhgF	3356.08	3609.23	4130.08	2050.21	1902.39	1573.04	2770.17	0.989401	0.13149	2.21496e-14	1.21514e-13
PshuTeo1_02800	33 kDa chaperonin	5857.08	5432.53	5952.86	2858.88	2780.06	3005.25	4314.44	0.989163	0.0893246	7.05601e-29	7.20874e-28
PshuTeo1_56090	hypothetical protein	4082.59	4664.01	3932.41	2321.55	2163.83	1852.36	3169.46	0.986864	0.121096	1.51739e-16	9.46047e-16
PshuTeo1_48120	Ketol-acid reductoisomerase (NADP(+))	10329.4	8745.67	10462.3	4478.63	5697.96	4582.28	7382.72	0.985945	0.128151	5.98614e-15	3.42553e-14
PshuTeo1_48340	3-methyl-2-oxobutanoate hydroxymethyltransferase	4830.98	3604.66	4223.55	2361.05	2072.23	1887.51	3163.33	0.985513	0.136655	2.40295e-13	1.23744e-12
PshuTeo1_02190	Argininosuccinate lyase	5587.33	5602.58	6858.6	3290.91	3060.01	2681.09	4513.42	0.984337	0.125049	1.47555e-15	8.77464e-15
PshuTeo1_01670	hypothetical protein	605.233	594.644	564.235	317.194	286.055	280.306	441.278	0.983506	0.120202	1.19068e-16	7.46426e-16
PshuTeo1_43600	hypothetical protein	231.132	198.959	219.46	88.1191	121.948	112.416	162.006	0.981836	0.178921	1.68455e-08	6.06205e-08
PshuTeo1_05070	50S ribosomal protein L11	18091.6	18581.9	20821.3	10011.1	10249.8	8645.3	14400.1	0.981526	0.107942	4.14411e-20	2.99203e-19
PshuTeo1_51800	hypothetical protein	101.895	150.525	147.167	72.368	67.4038	55.3466	99.1176	0.981226	0.225598	5.39715e-06	1.53425e-05
PshuTeo1_56410	hypothetical protein	88.0998	117.034	119.226	47.2391	68.927	40.6838	80.2017	0.981219	0.253006	4.26177e-05	0.000110481
PshuTeo1_41360	hypothetical protein	1881.74	1987.21	1991.29	1130.83	1022.2	781.977	1465.87	0.980415	0.140896	1.48492e-12	7.23581e-12
PshuTeo1_40130	2-methoxy-6-polyprenyl-1,4-benzoquinol methylase, mitochondrial	6198.08	5341.03	6161.76	2947.9	3125.57	2841.44	4435.96	0.980108	0.101317	1.66424e-22	1.32744e-21
PshuTeo1_07840	Energy-dependent translational throttle protein EttA	17506	16725.7	19710.9	10128	9419.46	7535.83	13504.3	0.978921	0.130611	2.83826e-14	1.54965e-13
PshuTeo1_05170	30S ribosomal protein S10	41825.6	39520.4	36627.7	23738.6	19752.9	15687.9	29525.5	0.975638	0.147397	1.53724e-11	6.88561e-11
PshuTeo1_08000	GTPase Obg	18721.1	17558.3	16848.2	9495.55	8872.18	8506.37	13333.6	0.975137	0.0919091	1.09715e-26	1.03226e-25
PshuTeo1_55190	N5-carboxyaminoimidazole ribonucleotide synthase	3611.71	3835.2	3996.85	1996.54	2049.9	1742.68	2872.15	0.972614	0.103598	2.63807e-21	1.98237e-20
PshuTeo1_36880	hypothetical protein	296.43	379.83	323.915	162.612	153.76	186.289	250.473	0.971972	0.158734	3.76628e-10	1.52765e-09
PshuTeo1_15700	hypothetical protein	6422.45	5756.26	5699.25	2889.83	2966.95	3209.91	4490.78	0.971682	0.0974204	8.59441e-24	7.38086e-23
PshuTeo1_43680	hypothetical protein	366.91	304.29	285.931	148.985	171.434	160.594	239.691	0.969922	0.158167	3.68445e-10	1.49552e-09
PshuTeo1_42360	Lipid A biosynthesis lauroyltransferase	1107.98	875.631	1009.73	544.158	502.814	464.651	750.828	0.96972	0.129381	2.88021e-14	1.56955e-13
PshuTeo1_34940	Oxygen-insensitive NAD(P)H nitroreductase	562.595	727.19	655.043	327.828	346.104	306.742	487.584	0.968268	0.137418	7.89542e-13	3.91413e-12
PshuTeo1_11000	DNA polymerase III subunit chi	630.641	878.565	764.469	460.15	420.674	248.602	567.183	0.968231	0.212645	2.16044e-06	6.41282e-06
PshuTeo1_34510	50S ribosomal protein L35	37417.5	34236.8	33260.9	17870	18476	17097.9	26393.2	0.966227	0.0898621	2.66566e-27	2.56722e-26
PshuTeo1_33160	hypothetical protein	146.142	141.505	146.658	78.1262	71.578	67.4494	108.577	0.965561	0.187293	1.08204e-07	3.62224e-07
PshuTeo1_09570	HTH-type transcriptional regulator IscR	1554.7	1635.29	1575.26	842.128	796.195	787.98	1198.59	0.965342	0.0944358	6.89161e-25	6.15931e-24
PshuTeo1_46060	putative efflux pump periplasmic linker TtgA	282.396	323.173	356.059	160.169	189.763	131.748	240.551	0.964709	0.172871	1.04014e-08	3.80052e-08
PshuTeo1_49870	hypothetical protein	167.908	145.761	141.383	94.4782	72.4617	58.8844	113.479	0.963835	0.212394	2.41205e-06	7.13371e-06
PshuTeo1_24890	hypothetical protein	311.977	373.446	370.339	170.788	171.434	192.713	265.116	0.96308	0.147053	2.44684e-11	1.08157e-10
PshuTeo1_42410	putative M18 family aminopeptidase 2	635.465	716.998	796.376	392.301	369.976	325.765	539.48	0.962784	0.135393	5.03121e-13	2.53603e-12
PshuTeo1_10630	hypothetical protein	645.72	668.16	794.488	367.012	364.076	339.388	529.807	0.961974	0.128541	3.15733e-14	1.71402e-13
PshuTeo1_08960	Nicotinate-nucleotide pyrophosphorylase [carboxylating]	3178.85	2857.77	3149.46	1788.73	1588.86	1290.1	2308.96	0.960143	0.132503	1.86637e-13	9.68985e-13
PshuTeo1_17010	hypothetical protein	372.092	381.958	328.135	186.231	200.595	160.594	271.601	0.959906	0.14823	4.14706e-11	1.79969e-10
PshuTeo1_44600	hypothetical protein	63.7432	78.7172	93.0801	43.3816	40.6244	31.6905	58.5395	0.959312	0.263598	0.000110671	0.000272904
PshuTeo1_05440	50S ribosomal protein L17	6525.84	8813.04	8558.02	4526.1	4131.78	3488.04	6007.14	0.958938	0.145324	1.94532e-11	8.65245e-11
PshuTeo1_13880	4-hydroxy-tetrahydrodipicolinate synthase	6842.76	5983.65	6833.86	3651.04	3535.6	2832.87	4946.63	0.958308	0.124078	4.98183e-15	2.86518e-14
PshuTeo1_46810	hypothetical protein	1289.33	1157.96	1106.97	643.936	583.706	587.671	894.927	0.957763	0.112497	7.39066e-18	4.89653e-17
PshuTeo1_09500	Sec translocon accessory complex subunit YajC	1414.95	1666.09	1657.66	856.735	897.539	654.074	1191.18	0.957449	0.142415	7.69361e-12	3.54913e-11
PshuTeo1_54010	Iron-utilization periplasmic protein	4456.68	5750.27	5711.03	2562.68	2695.96	2865.35	4007	0.956718	0.12395	5.13747e-15	2.95172e-14
PshuTeo1_29330	L-serine dehydratase TdcG	1172.93	908.616	995.87	586.878	451.239	527.693	773.871	0.956632	0.144151	1.40802e-11	6.3217e-11
PshuTeo1_24390	3-hydroxy-3-methylglutaryl-coenzyme A reductase	274.019	334.195	317.788	166.549	128.966	174.899	232.736	0.955123	0.167344	4.84663e-09	1.81146e-08
PshuTeo1_57610	hypothetical protein	2634.59	3090.73	2852.07	1533.08	1501.72	1358.06	2161.71	0.954792	0.106136	1.02507e-19	7.2723e-19
PshuTeo1_43510	hypothetical protein	5095.28	4954.81	4361.77	2698.99	2549.41	2151.96	3635.37	0.953495	0.119276	8.52314e-16	5.13456e-15
PshuTeo1_57560	hypothetical protein	379.063	342.27	355.053	185.021	208.28	153.309	270.5	0.952372	0.152847	2.0597e-10	8.48696e-10
PshuTeo1_08330	Ribosome-binding ATPase YchF	6892.51	6442.22	6385.45	3365.79	3652.25	3124.08	4977.05	0.950488	0.0977498	1.07629e-22	8.65728e-22
PshuTeo1_06770	HTH-type transcriptional regulator MetR	168.944	173.424	169.871	92.6613	85.7169	81.3675	128.664	0.949805	0.174533	2.31074e-08	8.2376e-08
PshuTeo1_55020	4-hydroxybenzoate octaprenyltransferase	2112.32	1887.45	1744.07	1044.71	1007.39	901.467	1449.57	0.946726	0.116111	1.58103e-16	9.82509e-16
PshuTeo1_52990	Adenosylmethionine-8-amino-7-oxononanoate aminotransferase	2521.33	2230.17	2622.79	1469.65	1254.91	1054.32	1858.86	0.946652	0.137953	3.00769e-12	1.4374e-11
PshuTeo1_05270	30S ribosomal protein S17	5280.81	4231.33	5005.38	1777.83	3365.93	2203.35	3644.1	0.946169	0.199742	9.32999e-07	2.86471e-06
PshuTeo1_38770	ABC transporter ATP-binding protein uup	9089.62	8223.21	8845.44	4828.19	4842.84	3793.03	6603.72	0.94531	0.120131	1.64467e-15	9.73338e-15
PshuTeo1_52310	putative protein YibN	145.981	170.152	165.754	97.1588	84.1871	62.7461	120.997	0.944665	0.204903	1.69345e-06	5.06351e-06
PshuTeo1_17930	hypothetical protein	1422.34	1346.98	1510.24	898.841	744.762	541.627	1077.47	0.944254	0.168873	9.80019e-09	3.59005e-08
PshuTeo1_57260	hypothetical protein	1047.49	1030.56	1264.31	505.229	743.616	453.682	840.814	0.941815	0.181302	9.03807e-08	3.06147e-07
PshuTeo1_38550	Lipoprotein-releasing system ATP-binding protein LolD	557.62	496.865	486.4	274.35	295.149	221.619	388.667	0.939622	0.144847	3.96425e-11	1.7256e-10
PshuTeo1_24850	hypothetical protein	248.752	238.325	241.617	106.288	136.087	131.687	183.793	0.939501	0.161922	2.88554e-09	1.1023e-08
PshuTeo1_56420	hypothetical protein	1352.3	1698.43	1317.78	855.592	786.614	601.388	1102.02	0.937921	0.157939	1.25966e-09	4.94767e-09
PshuTeo1_57090	hypothetical protein	855.086	713.91	679.482	324.315	486.024	341.529	566.724	0.936606	0.172532	2.51376e-08	8.91682e-08
PshuTeo1_53450	Ribosomal RNA large subunit methyltransferase J	1052.02	1087.36	1044.55	623.193	544.346	477.499	804.826	0.936293	0.123714	1.6191e-14	9.00356e-14
PshuTeo1_08050	hypothetical protein	505.123	473.37	498.397	288.615	235.652	238.385	373.257	0.935628	0.133925	1.28213e-12	6.2583e-12
PshuTeo1_34810	Serine/threonine transporter SstT	817.539	770.781	744.571	442.25	409.634	355.97	590.124	0.933427	0.123374	1.78727e-14	9.91944e-14
PshuTeo1_05210	50S ribosomal protein L2	18582.8	15324.1	20824.4	6394.54	12934.4	7283.46	13557.3	0.93042	0.352434	0.00348815	0.00695802
PshuTeo1_13530	Proline--tRNA ligase	9139.75	9522.49	10099.8	5568.66	5167.87	4215.89	7285.75	0.930296	0.121489	8.6339e-15	4.88684e-14
PshuTeo1_10960	DNA-binding protein HRm	2911.44	3126.95	3913.35	1475.31	1883.12	1813.64	2520.64	0.925517	0.144442	6.70045e-11	2.85569e-10
PshuTeo1_25330	hypothetical protein	4.14587	9.57555	26.3774	4.54222	6.18576	4.2825	9.18489	0.92537	0.7014	0.0542202	0.0860383
PshuTeo1_10350	Arginine exporter protein ArgO	49.1219	28.3541	43.4845	17.6919	24.4557	16.4608	29.9282	0.923014	0.358142	0.00408869	0.00806858
PshuTeo1_33140	Aromatic-amino-acid aminotransferase	4673.15	5349.43	5553.24	2743.15	2881.42	2533.6	3955.66	0.922402	0.107016	3.11566e-18	2.09336e-17
PshuTeo1_00680	Anaerobic nitric oxide reductase transcription regulator NorR	698.461	638.471	662.163	373.45	337.703	336.204	507.742	0.919278	0.11648	1.38437e-15	8.25275e-15
PshuTeo1_41890	30S ribosomal protein S1	199539	194019	236160	120954	112272	96849.4	159966	0.918356	0.122373	2.85356e-14	1.55651e-13
PshuTeo1_36970	2-iminobutanoate/2-iminopropanoate deaminase	70.1221	69.9468	68.8886	40.1263	34.2388	31.9089	52.5386	0.917051	0.254111	0.000133239	0.000325323
PshuTeo1_27720	putative protein	48.714	61.7091	71.7466	26.3449	29.1614	36.4013	45.6795	0.916498	0.289577	0.000658626	0.00147796
PshuTeo1_45170	50S ribosomal protein L19	20224.9	21853.4	21636.7	11790.8	11824.7	9817.83	16191.4	0.916178	0.10588	1.62829e-18	1.10573e-17
PshuTeo1_55900	ATP synthase subunit alpha	164352	147129	169862	84147.6	87482.9	81399	122396	0.915525	0.0934255	2.87504e-23	2.38307e-22
PshuTeo1_09780	PKHD-type hydroxylase	3194.48	5234.86	4047.74	2080.56	1934.92	2478.74	3161.88	0.915041	0.173623	6.19224e-08	2.12141e-07
PshuTeo1_37000	hypothetical protein	2065.68	1771.48	1722.97	1057.43	1030.37	827.593	1412.59	0.914973	0.13138	1.53914e-12	7.49362e-12
PshuTeo1_43100	Phosphoribosylformylglycinamidine cyclo-ligase	4733	4762.47	4646.35	2716.65	2650.29	2070.97	3596.62	0.914266	0.121071	2.19137e-14	1.20452e-13
PshuTeo1_07280	Fimbrial protein	604.635	756.749	651.619	381.606	347.668	327.869	511.691	0.911735	0.133028	3.25862e-12	1.55213e-11
PshuTeo1_00980	Tryptophan synthase alpha chain	1436.54	1486.34	1628.01	726.756	879.261	793.333	1158.37	0.911316	0.114815	9.62025e-16	5.77114e-15
PshuTeo1_22260	putative periplasmic iron-binding protein	131.631	596.876	188.862	129.908	98.9721	139.181	214.238	0.911199	0.650403	0.048965	0.0787051
PshuTeo1_44240	Enolase	21516.3	21216.6	24426.3	12279.9	11991.3	11258.3	17114.8	0.909696	0.096665	2.22809e-21	1.68761e-20
PshuTeo1_56740	Twitching mobility protein	1812.5	1739.79	1939.39	859.239	1153.88	877.505	1397.05	0.908698	0.135348	8.83725e-12	4.04728e-11
PshuTeo1_43660	hypothetical protein	577.313	471.33	513.832	259.815	288.079	276.221	397.765	0.907182	0.132972	4.19927e-12	1.98363e-11
PshuTeo1_46470	Protein translocase subunit SecA	30871.9	29453.6	32740.7	16472.3	17329.2	15569.9	23739.6	0.907087	0.0908135	7.97841e-24	6.8933e-23
PshuTeo1_47260	Glyoxylate/hydroxypyruvate reductase B	2488.04	2277.96	2395.88	1140.52	1523.06	1115.44	1823.48	0.904974	0.136493	1.57412e-11	7.03978e-11
PshuTeo1_25830	putative RNA polymerase sigma factor FecI	159.616	376.638	285.931	129.908	110.46	178.794	206.891	0.904221	0.277585	0.000485415	0.00110446
PshuTeo1_13740	Cell division coordinator CpoB	12292.5	12791.9	12434.3	6962.32	6694.75	6301.7	9579.58	0.904106	0.0842725	3.57802e-27	3.41136e-26
PshuTeo1_15960	Aspartate kinase	41448.8	35853.8	36848.3	19967	20231.8	20504.7	29142.4	0.903934	0.0919747	4.2547e-23	3.49117e-22
PshuTeo1_15950	Alanine--tRNA ligase	40159.8	33672.4	38407.7	20860.8	20263.7	18255	28603.2	0.903354	0.106175	5.32736e-18	3.54599e-17
PshuTeo1_23910	Purine ribonucleoside efflux pump NepI	112.34	93.8684	98.8138	49.6684	49.4696	59.8262	77.3311	0.901746	0.220746	1.98568e-05	5.32654e-05
PshuTeo1_51910	Pyrroline-5-carboxylate reductase	3686.72	3738.72	4075.84	2132.12	2052.79	1941.04	2937.87	0.900581	0.0939701	4.48497e-22	3.51354e-21
PshuTeo1_44830	Lysine--tRNA ligase	6072.24	6204.56	7820.91	3896.19	3610	3141.8	5124.28	0.900071	0.133261	6.66636e-12	3.10029e-11
PshuTeo1_20510	50S ribosomal protein L16 3-hydroxylase	1018.23	949.945	1060.89	550.396	566.392	492.532	773.064	0.899571	0.11189	4.34047e-16	2.64834e-15
PshuTeo1_57270	hypothetical protein	4122.09	3842.17	4205.59	1893.85	2637.28	1916.45	3102.9	0.898085	0.140975	8.8529e-11	3.73957e-10
PshuTeo1_10690	Zinc transporter ZupT	361.727	3948.32	813.48	362.469	223.571	778.345	1081.32	0.897278	0.995638	0.0670625	0.1045
PshuTeo1_46330	hypothetical protein	3916.81	4790.97	3899.64	1953.16	2446.91	2303.99	3218.58	0.89635	0.129027	1.77801e-12	8.61255e-12
PshuTeo1_43220	Sensor protein PfeS	2505.78	5440.37	3746.16	1153.43	1522.5	2728.08	2849.39	0.89573	0.48386	0.0241246	0.0415238
PshuTeo1_19670	hypothetical protein	382.457	431.964	391.441	218.935	214.734	207.701	307.872	0.894345	0.131378	4.74559e-12	2.23246e-11
PshuTeo1_13560	Protein SlyX	1287.29	1019.26	1147.95	657.714	626.529	554.584	882.222	0.893956	0.128433	1.62336e-12	7.88352e-12
PshuTeo1_04870	N-acetyl-gamma-glutamyl-phosphate reductase	10107.3	9545.56	9669.89	5174.74	5602.62	4968.86	7511.49	0.889692	0.0894501	1.2733e-23	1.08373e-22
PshuTeo1_13520	hypothetical protein	3194.28	3297.26	3452.5	1702.35	1947.35	1686.31	2546.68	0.888389	0.100542	4.75169e-19	3.30132e-18
PshuTeo1_43040	Corrinoid adenosyltransferase	1192.76	1011.82	997.18	574.736	566.424	575.963	819.814	0.886934	0.115427	7.43742e-15	4.21798e-14
PshuTeo1_20820	hypothetical protein	91.2092	106.395	89.6832	46.3307	53.9044	50.3194	72.9736	0.886048	0.223843	3.50868e-05	9.18334e-05
PshuTeo1_57630	hypothetical protein	4242.11	4093.1	4274.38	2345.05	2200.39	2250.24	3234.21	0.885693	0.0840479	2.85922e-26	2.66379e-25
PshuTeo1_41880	Integration host factor subunit beta	3599.65	4143.02	3667.52	1891.38	2082.83	2163.73	2924.69	0.885494	0.105036	1.72089e-17	1.12064e-16
PshuTeo1_53640	Phosphomethylpyrimidine synthase	6519.37	6887.66	8331.19	4327.38	3839.4	3481.07	5564.34	0.884965	0.129491	3.9817e-12	1.88553e-11
PshuTeo1_48560	Ribosomal RNA large subunit methyltransferase E	2032.51	2016.18	1922.39	1013.82	1108.13	1095.25	1531.38	0.884459	0.094011	2.45504e-21	1.84726e-20
PshuTeo1_43560	hypothetical protein	627.22	564.872	601.036	306.944	320.831	336.572	459.579	0.883445	0.118122	3.59086e-14	1.94199e-13
PshuTeo1_45240	Inner membrane metabolite transport protein YhjE	2072.65	1934.8	1953.91	1242.52	936.847	1021	1526.95	0.882837	0.125348	9.06307e-13	4.47357e-12
PshuTeo1_41570	2-dehydro-3-deoxyphosphooctonate aldolase	1223.03	1182.05	1231.3	774.903	604.437	570.643	931.06	0.881989	0.133805	2.11405e-11	9.38829e-11
PshuTeo1_14630	Gamma-glutamylputrescine oxidoreductase	168.065	134.176	150.646	87.2194	80.7944	71.6136	115.419	0.881042	0.19193	2.12324e-06	6.31554e-06
PshuTeo1_45710	hypothetical protein	370.453	431.05	412.465	214.25	227.234	209.811	310.877	0.880899	0.133865	2.28081e-11	1.01131e-10
PshuTeo1_06880	30S ribosomal protein S20	7702	6967.81	6371.73	4153.41	3749.45	3437.78	5397.03	0.880042	0.115266	1.13201e-14	6.33813e-14
PshuTeo1_46850	Bifunctional enzyme CysN/CysC	25244.9	23276.8	25831.5	13378.2	14276.2	12229.2	19039.5	0.879938	0.0983911	7.06136e-20	5.04723e-19
PshuTeo1_54910	Tol-Pal system protein TolQ	147.368	367.902	238.624	110.17	121.233	159.264	190.76	0.879656	0.280296	0.000758398	0.00168202
PshuTeo1_53960	ATP phosphoribosyltransferase regulatory subunit	5885.93	5420.69	5499.25	3064.39	3239.78	2774.11	4314.02	0.879534	0.0984672	2.08023e-19	1.46308e-18
PshuTeo1_31660	Exodeoxyribonuclease III	2665.8	2541.78	2616.64	1538.91	1367.05	1320.08	2008.38	0.879349	0.0996796	5.55542e-19	3.84104e-18
PshuTeo1_41270	putative 3-phenylpropionic acid transporter	473.77	436.773	468.248	267.482	270.738	198.418	352.572	0.879192	0.149204	1.88906e-09	7.31913e-09
PshuTeo1_25440	hypothetical protein	7.25528	12.7674	8.44077	4.54222	3.53472	3.21188	6.62538	0.879104	0.667267	0.0615252	0.096743
PshuTeo1_56270	hypothetical protein	526.339	496.156	481.744	271.704	269.332	269.51	385.797	0.878908	0.120808	1.68749e-13	8.78511e-13
PshuTeo1_12470	Cold shock protein CapB	46453.5	44572	35591.6	25775.3	21773.9	20563.5	32455	0.878582	0.134277	2.97369e-11	1.30737e-10
PshuTeo1_22500	Sensor kinase CckA	556.029	673.996	630.851	362.449	334.758	303.895	476.996	0.878199	0.132135	1.42854e-11	6.40879e-11
PshuTeo1_56390	hypothetical protein	1423.72	1540.02	1544.43	661.635	983.107	777.931	1155.14	0.876191	0.147694	1.44517e-09	5.64526e-09
PshuTeo1_48130	Acetolactate synthase isozyme 3 small subunit	6793.01	6149.63	6854.96	3614.7	3897.03	3170.12	5079.91	0.875649	0.10961	5.18168e-16	3.15823e-15
PshuTeo1_17020	Ribosomal RNA large subunit methyltransferase I	1121.46	1007.56	980.185	601.39	553.183	525.677	798.242	0.875511	0.113864	7.32106e-15	4.16026e-14
PshuTeo1_04970	Bifunctional ligase/repressor BirA	1276.93	1172.47	1269.28	684.059	753.778	566.361	953.813	0.875453	0.128113	4.09322e-12	1.93513e-11
PshuTeo1_10680	Superoxide dismutase [Mn/Fe]	121.415	1727.96	302.019	125.156	52.9726	292.747	437.044	0.874719	1.11032	0.0625466	0.0981599
PshuTeo1_48440	30S ribosomal protein S15	79273.2	73623.2	69082.5	40830.9	39453.6	40183.8	57074.5	0.874618	0.0888363	3.51562e-23	2.9056e-22
PshuTeo1_54830	Gamma-glutamyl-gamma-aminobutyrate hydrolase PuuD	238.388	203.214	185.697	109.013	121.948	104.921	160.53	0.871951	0.174257	2.73501e-07	8.7603e-07
PshuTeo1_52340	tRNA (cytidine(34)-2'-O)-methyltransferase	456.046	423.452	391.441	236.196	224.455	226.973	326.427	0.870773	0.131151	1.5503e-11	6.93867e-11
PshuTeo1_37110	hypothetical protein	1394.05	1767.22	1375.85	772.178	811.218	873.63	1165.69	0.870328	0.130204	1.13946e-11	5.14832e-11
PshuTeo1_48230	Hemin-binding periplasmic protein HmuT	1766.14	3840.86	2649.35	1485.31	1253.06	1643.41	2106.35	0.868866	0.22371	4.83332e-05	0.000124226
PshuTeo1_51560	L-cystine uptake protein TcyP	902.352	876.744	858.384	476.128	468.988	491.721	679.053	0.867441	0.102864	1.67015e-17	1.09009e-16
PshuTeo1_43670	hypothetical protein	136.814	107.459	104.455	66.3165	57.4392	62.0963	89.0965	0.86737	0.214479	2.51134e-05	6.66462e-05
PshuTeo1_30820	HTH-type transcriptional regulator DmlR	151.324	155.337	177.256	70.8587	75.1127	113.486	123.896	0.866437	0.213363	2.28738e-05	6.08724e-05
PshuTeo1_37020	Ferric enterobactin receptor	364.871	1073.91	616.91	297.118	251.629	423.105	504.591	0.866224	0.479295	0.0277578	0.0470121
PshuTeo1_51600	Dihydroxy-acid dehydratase	18387.9	15190.9	18588.1	10103.1	9947.41	8361.96	13429.9	0.863513	0.121869	6.99613e-13	3.47434e-12
PshuTeo1_05230	50S ribosomal protein L22	16651	17328.2	17732.2	9900.38	11077.8	7060.25	13291.7	0.863125	0.153542	9.73909e-09	3.56996e-08
PshuTeo1_11250	Inner membrane protein YbaN	189.705	385.674	261.983	161.986	167.943	112.053	213.224	0.861327	0.249151	0.000252584	0.000592892
PshuTeo1_40890	Glutamate-pyruvate aminotransferase AlaA	2572.7	2719.61	2662.48	1647.82	1433.61	1256.95	2048.86	0.861178	0.118849	2.16537e-13	1.12015e-12
PshuTeo1_11960	hypothetical protein	76.8194	86.5855	94.0142	51.0626	42.5076	43.1099	65.6832	0.860637	0.233978	0.000110955	0.000273367
PshuTeo1_45110	Threonine synthase	8568.69	9605.23	10783.3	5693.33	5210.11	4894.44	7459.19	0.860555	0.116371	6.40781e-14	3.41371e-13
PshuTeo1_38670	LexA repressor	339.962	370.254	373.504	188.048	189.107	214.125	279.167	0.8596	0.137069	1.76067e-10	7.31286e-10
PshuTeo1_45940	hypothetical protein	345.144	274.499	381.945	238.921	157.295	140.252	256.343	0.858177	0.211105	2.33032e-05	6.19864e-05
PshuTeo1_52300	2,3-bisphosphoglycerate-independent phosphoglycerate mutase	14726.1	11455	13526.8	8270.45	7319.22	6047.67	10224.2	0.857999	0.141552	6.74802e-10	2.69873e-09
PshuTeo1_41580	8-amino-3,8-dideoxy-manno-octulosonate cytidylyltransferase	10347.3	10193.8	9548.19	6045.48	5251.42	5223.22	7768.24	0.856187	0.0988091	2.28367e-18	1.54161e-17
PshuTeo1_24580	hypothetical protein	62.1881	77.6683	103.399	31.7956	53.0208	42.825	61.8162	0.855696	0.283689	0.00119247	0.00256542
PshuTeo1_03610	Serine hydroxymethyltransferase	291.971	277.347	280.422	156.638	164.299	141.775	218.742	0.854757	0.145033	1.92279e-09	7.44478e-09
PshuTeo1_08130	Fosmidomycin resistance protein	411.221	425.599	370.238	212.53	227.375	220.527	311.248	0.854544	0.132122	4.98891e-11	2.15031e-10
PshuTeo1_56590	hypothetical protein	30.7821	48.7812	47.3284	24.3982	21.6965	18.7747	31.9602	0.853899	0.334418	0.0047594	0.00927012
PshuTeo1_52600	hypothetical protein	4150.02	4082.37	4069.51	2421.91	2472.53	1850.04	3174.4	0.852509	0.125715	6.05066e-12	2.82315e-11
PshuTeo1_44150	2-C-methyl-D-erythritol 2,4-cyclodiphosphate synthase	1086.22	1007.56	970.689	578.679	566.438	541.736	791.887	0.850849	0.105642	4.10099e-16	2.51026e-15
PshuTeo1_43410	hypothetical protein	124.581	162.551	131.122	90.2219	81.7799	52.1452	107.067	0.848071	0.233803	0.000136386	0.00033258
PshuTeo1_54900	hypothetical protein	2095.74	2349.2	2073.27	1173.71	1164.69	1262.27	1686.48	0.847602	0.100974	2.38216e-17	1.54246e-16
PshuTeo1_37550	hypothetical protein	2766.44	3922.34	3309.87	1351	1825.55	2267.99	2573.86	0.846679	0.185827	2.58071e-06	7.60106e-06
PshuTeo1_04990	hypothetical protein	488.355	539.348	606.492	303.76	343.093	247.756	421.467	0.846262	0.155377	2.56848e-08	9.09963e-08
PshuTeo1_37660	hypothetical protein	1330.83	1196.94	1231.3	751.284	692.805	629.528	972.114	0.846034	0.112285	2.52549e-14	1.38152e-13
PshuTeo1_44030	hypothetical protein	68.3271	105.579	78.8001	58.2633	32.809	42.3966	64.3626	0.845873	0.279615	0.00114531	0.00247572
PshuTeo1_52900	Glutathione synthetase	657.819	659.536	910.438	456.39	378.21	386.261	574.776	0.844259	0.159866	6.48404e-08	2.21872e-07
PshuTeo1_11650	hypothetical protein	206.27	230.232	229.832	111.995	110.591	143.413	172.055	0.843974	0.170054	3.42365e-07	1.08867e-06
PshuTeo1_42760	Guanidinium exporter	220.768	208.534	195.193	120.823	131.668	86.7206	160.618	0.843188	0.186022	2.96501e-06	8.64379e-06
PshuTeo1_49060	putative GABA permease	691.21	571.338	675.603	364.865	361.72	343.236	501.329	0.842738	0.125331	9.07438e-12	4.14259e-11
PshuTeo1_34730	tRNA-Val(gac)	857.159	816.049	741.733	441.504	467.466	428.25	625.36	0.84034	0.114658	1.20115e-13	6.29912e-13
PshuTeo1_08200	hypothetical protein	3480.51	3242.44	3266.13	2045.36	1883.86	1609.45	2587.96	0.838697	0.1138	8.82135e-14	4.65178e-13
PshuTeo1_08020	hypothetical protein	2871.02	2635.4	2547	1456.24	1631.27	1385.39	2087.72	0.837612	0.106706	2.14322e-15	1.25925e-14
PshuTeo1_33110	Thiol peroxidase	2856.51	3040.77	3230.71	1872.3	1690.48	1505.3	2366.01	0.837182	0.113594	8.99666e-14	4.73984e-13
PshuTeo1_03290	hypothetical protein	870.633	785.195	806.094	431.511	493.977	441.098	638.085	0.836812	0.11502	1.79897e-13	9.35696e-13
PshuTeo1_39100	Virulence factors putative positive transcription regulator BvgA	6.21881	11.7034	11.6061	5.45067	3.53472	3.21188	6.95426	0.836667	0.650426	0.069842	0.108182
PshuTeo1_53920	RNA-binding protein Hfq	4967.79	5507	5317.69	2859.78	2886.1	3056.64	4099.17	0.836322	0.089694	5.81491e-21	4.29056e-20
PshuTeo1_01900	putative RNA polymerase sigma factor FecI	343.071	939.468	508.557	222.569	219.152	412.191	440.835	0.834753	0.498296	0.0376922	0.0619632
PshuTeo1_05950	hypothetical protein	610.113	657.931	650.268	393.556	361.194	310.645	497.285	0.833741	0.128837	4.9528e-11	2.13787e-10
PshuTeo1_03050	Diguanylate cyclase DgcP	126.065	134.887	96.0195	79.0708	51.2245	64.1772	91.9074	0.831838	0.232943	0.000172974	0.000414892
PshuTeo1_42570	FKBP-type 22 kDa peptidyl-prolyl cis-trans isomerase	9303.34	8248.8	9737.49	5117.27	4743.59	5376.68	7087.86	0.831461	0.103756	5.84748e-16	3.55644e-15
PshuTeo1_48520	Triosephosphate isomerase	17496.6	14155.9	14513.9	9333.36	8436.49	7970.81	11984.5	0.831417	0.117468	8.08052e-13	4.00241e-12
PshuTeo1_02780	Heat shock protein 15	1746.76	2650.44	1851.71	1335.04	1130.92	981.581	1616.07	0.830355	0.174211	9.53026e-07	2.92463e-06
PshuTeo1_43210	Cysteine synthase B	3099.04	2902.45	3082.99	1797.81	1662.2	1623.07	2361.26	0.829869	0.0926461	1.7543e-19	1.23842e-18
PshuTeo1_05680	L-asparaginase 1	660.704	600.212	633.364	357.341	387.139	308.834	491.266	0.829591	0.127728	4.38464e-11	1.89846e-10
PshuTeo1_22240	High-affinity zinc uptake system membrane protein ZnuB	196.929	852.224	265.884	177.147	126.366	247.314	310.977	0.829153	0.656324	0.0700398	0.10843
PshuTeo1_57250	ATP-dependent DNA helicase Rep	1800.55	1865.82	2140.38	985.238	1261.15	985.338	1506.41	0.828966	0.133462	2.75283e-10	1.12376e-09
PshuTeo1_13970	hypothetical protein	4236.81	4232.05	4324.11	2346.67	2634.05	2175.86	3324.93	0.828699	0.101823	2.1674e-16	1.34106e-15
PshuTeo1_36940	HTH-type transcriptional regulator YhaJ	27.9846	32.9824	35.8733	18.1689	10.6042	21.4125	24.5043	0.828666	0.37801	0.0128208	0.0233556
PshuTeo1_55880	ATP synthase subunit beta	103612	100827	111272	59520.8	60429.5	57060.6	82120.3	0.828529	0.0844075	5.08809e-23	4.14524e-22
PshuTeo1_20740	Intracellular sulfur oxidation protein DsrF	254.713	305.597	307.972	169.555	167.612	143.97	224.903	0.828147	0.155589	5.21454e-08	1.79832e-07
PshuTeo1_52410	hypothetical protein	70.4798	43.6219	55.9201	20.8942	37.9982	31.0481	43.3271	0.828068	0.316188	0.00419382	0.00826464
PshuTeo1_21240	D-serine/D-alanine/glycine transporter	42.5425	52.5672	72.5022	31.8129	36.035	19.9935	42.5755	0.825342	0.321444	0.00490591	0.00952981
PshuTeo1_06070	Ferri-bacillibactin esterase BesA	440.499	475.586	412.543	243.463	250.965	248.385	345.24	0.82441	0.127559	5.38089e-11	2.31228e-10
PshuTeo1_13700	Biopolymer transport protein ExbD	1688.41	1377.81	1607.97	926.613	905.771	785.839	1215.4	0.822085	0.122278	9.349e-12	4.25096e-11
PshuTeo1_36320	hypothetical protein	60.1152	61.7091	46.4243	25.4364	30.0451	35.3306	43.1768	0.821094	0.287411	0.00208357	0.00431446
PshuTeo1_03060	hypothetical protein	1677.66	1529.35	1436.92	878.624	947.769	778.539	1208.14	0.820918	0.117768	1.68207e-12	8.15478e-12
PshuTeo1_43270	hypothetical protein	627.139	813.22	714.142	467.098	403.598	330.493	559.282	0.819643	0.158218	1.13279e-07	3.78324e-07
PshuTeo1_43550	hypothetical protein	202.111	222.365	219.46	118.098	129.017	111.345	167.066	0.819585	0.160166	1.63254e-07	5.3399e-07
PshuTeo1_10240	hypothetical protein	251.342	386.117	264.4	169.425	176.619	152.967	233.478	0.819214	0.189478	7.92351e-06	2.20953e-05
PshuTeo1_55200	N5-carboxyaminoimidazole ribonucleotide mutase	2122.69	2095.98	2353.92	1346.31	1271.61	1078.12	1711.44	0.817744	0.117097	1.55473e-12	7.56308e-12
PshuTeo1_25390	Polyketide synthase PksL	129.849	127.222	120.164	71.2875	68.1844	69.869	97.7625	0.816752	0.192134	1.10282e-05	3.03529e-05
PshuTeo1_13330	Virulence transcriptional regulatory protein PhoP	1003.67	989.865	681.815	498.23	440.528	555.16	694.879	0.816475	0.167866	5.94479e-07	1.85929e-06
PshuTeo1_33630	hypothetical protein	406.296	377.702	398.827	199.858	230.64	234.467	307.965	0.816413	0.133887	5.65711e-10	2.27519e-09
PshuTeo1_09510	Protein translocase subunit SecD	9740.91	8968.35	10381.5	6226.65	5505.46	4632.63	7575.92	0.815641	0.126946	7.01952e-11	2.98944e-10
PshuTeo1_36750	tRNA-Leu(tag)	1614.82	1781.05	1683.93	915.712	1055.11	893.972	1324.1	0.815184	0.108999	4.04768e-14	2.18078e-13
PshuTeo1_02320	Homoserine/homoserine lactone efflux protein	2460	2638.79	2173.04	1344.62	1347.02	1418.61	1897.01	0.813169	0.107394	1.98983e-14	1.10116e-13
PshuTeo1_02660	Alkanesulfonate monooxygenase	67.0123	82.8364	76.0932	32.5868	38.0953	53.7415	58.3943	0.812079	0.263405	0.00100961	0.00220157
PshuTeo1_30990	hypothetical protein	71.5163	94.6915	58.0303	39.0631	42.4166	40.6838	57.7336	0.811841	0.266004	0.00113988	0.00246585
PshuTeo1_43750	hypothetical protein	287.102	248.964	274.325	154.436	150.225	150.958	211.002	0.811731	0.147219	1.86588e-08	6.67253e-08
PshuTeo1_48530	Phosphoglucosamine mutase	17373.3	16740.1	15925.2	9501.14	9489.61	9404.7	13072.3	0.811686	0.0807149	4.67764e-24	4.07848e-23
PshuTeo1_17590	Pyrimidine/purine nucleoside phosphorylase	2912.48	2721.58	2883.58	1634.29	1683.41	1508.51	2223.98	0.811386	0.0936557	2.48407e-18	1.67491e-17
PshuTeo1_00900	Oxygen-dependent coproporphyrinogen-III oxidase	615.662	607.515	646.774	398.807	337.566	317.976	487.383	0.81068	0.127852	1.23156e-10	5.15646e-10
PshuTeo1_04450	30S ribosomal protein S21	12451.1	11585.3	9513.81	7527.37	6101.81	5249.28	8738.12	0.809879	0.15202	5.45063e-08	1.87634e-07
PshuTeo1_10360	putative HTH-type transcriptional regulator	526.526	461.754	414.653	257.09	249.198	285.857	365.846	0.808911	0.14137	5.5637e-09	2.06999e-08
PshuTeo1_10910	HTH-type transcriptional regulator LutR	390.301	421.437	384.142	217.431	226.443	231.977	311.955	0.808606	0.129382	2.19365e-10	9.00642e-10
PshuTeo1_42380	Septum site-determining protein MinD	3437.97	3319.52	4005.15	1994.94	2287.85	1804	2808.24	0.808284	0.125308	6.06659e-11	2.59523e-10
PshuTeo1_39290	hypothetical protein	2089.9	2078.71	2008.09	1124	1309.68	1070.7	1613.51	0.806814	0.10909	7.92347e-14	4.20939e-13
PshuTeo1_20720	Sulfurtransferase TusE	25.2288	43.3492	45.4112	27.7027	14.3833	17.395	28.9117	0.806016	0.377761	0.0151322	0.0271761
PshuTeo1_05140	30S ribosomal protein S7	7966.29	8753.11	11750.6	5871.28	5828.75	4311.41	7413.58	0.805536	0.168044	8.75396e-07	2.702e-06
PshuTeo1_23840	4-hydroxy-tetrahydrodipicolinate synthase	202.111	209.598	186.752	118.098	121.064	96.3563	155.663	0.80475	0.169683	1.13123e-06	3.4419e-06
PshuTeo1_22280	hypothetical protein	45.6046	291.522	99.1791	50.8729	55.6718	70.6613	102.252	0.804161	0.697582	0.0825851	0.125772
PshuTeo1_56560	hypothetical protein	1948.59	1975.18	2087.09	1061.92	1233.33	1127.89	1572.33	0.802803	0.101434	1.3547e-15	8.08431e-15
PshuTeo1_48350	Pantothenate synthetase	5142.96	4124.93	4599.17	2931.55	2635.13	2313.62	3624.56	0.802324	0.126858	1.44935e-10	6.02856e-10
PshuTeo1_51810	hypothetical protein	578.349	536.231	509.612	338.85	289.847	293.351	424.373	0.801823	0.128069	2.08308e-10	8.57094e-10
PshuTeo1_35360	HTH-type transcriptional regulator DmlR	275.701	275.563	284.876	171.696	147.574	154.17	218.263	0.801586	0.145304	1.8626e-08	6.66499e-08
PshuTeo1_16620	hypothetical protein	18.6564	25.5348	31.6529	12.7182	11.4878	14.9888	19.1732	0.800239	0.411606	0.0238882	0.0411788
PshuTeo1_47320	hypothetical protein	351.363	842.648	557.091	216.21	281.894	399.343	441.425	0.799963	0.422389	0.0264021	0.0450231
PshuTeo1_34990	hypothetical protein	706.429	670.503	718.642	424.066	426.766	339.114	547.587	0.799131	0.12821	2.52636e-10	1.03279e-09
PshuTeo1_19970	hypothetical protein	10.6477	15.7415	10.2863	10.53	1.50018	3.87731	8.76383	0.797102	0.648316	0.0783226	0.11992
PshuTeo1_21590	6-hydroxynicotinate 3-monooxygenase	83.3698	74.4371	66.856	32.0289	45.6194	47.064	58.2292	0.796693	0.256496	0.000970455	0.00212266
PshuTeo1_39170	Dihydroorotate dehydrogenase (quinone)	1411.75	1216.42	1303.68	802.137	787.34	652.413	1028.96	0.79619	0.122001	3.82385e-11	1.66702e-10
PshuTeo1_20750	Putative sulfurtransferase DsrE	366.876	479.494	387.716	277.009	220.429	200.499	322.004	0.796021	0.168379	1.19989e-06	3.64306e-06
PshuTeo1_40310	Colistin resistance protein EmrA	380.295	440.304	426.213	222.557	261.397	225.127	325.982	0.795658	0.137938	4.38656e-09	1.64813e-08
PshuTeo1_40010	Amidophosphoribosyltransferase	9149.28	8484.37	9732.89	5438.26	5525.02	4653.75	7163.93	0.795464	0.107646	6.32693e-14	3.37692e-13
PshuTeo1_56290	3-alpha-hydroxycholanate dehydrogenase (NADP(+))	6484.15	6350.72	6297.87	3407.58	3905.86	3658.33	5017.42	0.795102	0.0909042	1.22269e-18	8.35262e-18
PshuTeo1_33020	putative RNA polymerase sigma factor FecI	533.781	976.706	750.174	410.617	382.633	479.64	588.925	0.794722	0.198336	3.25537e-05	8.536e-05
PshuTeo1_55890	ATP synthase gamma chain	60355.6	58252.3	64547.7	35600.1	35903	33598.4	48042.8	0.794569	0.0860842	1.43827e-20	1.04637e-19
PshuTeo1_40230	hypothetical protein	349.29	343.656	313.364	194.407	173.201	206.631	263.425	0.794172	0.141849	1.16264e-08	4.23459e-08
PshuTeo1_45640	Tyrosine recombinase XerC	280.999	257.391	259.353	172.024	143.661	137.166	208.432	0.793202	0.155309	1.78693e-07	5.82486e-07
PshuTeo1_02290	hypothetical protein	1047.87	1177.79	1073.03	581.405	656.574	652.011	864.781	0.793172	0.110465	3.81239e-13	1.93534e-12
PshuTeo1_56510	hypothetical protein	1012.57	1221.05	1177.29	694.532	698.258	554.508	893.034	0.792841	0.133853	1.74685e-09	6.79119e-09
PshuTeo1_21430	HTH-type transcriptional regulator PuuR	152.361	151.081	145.603	91.7529	86.6006	74.9438	117.057	0.792822	0.182276	7.4015e-06	2.07511e-05
PshuTeo1_57300	DNA topoisomerase 3	2470.84	2211.79	2457.36	1143.47	1637.71	1289.47	1868.44	0.792773	0.141366	1.11753e-08	4.07809e-08
PshuTeo1_47510	HTH-type transcriptional regulator GltC	157.543	147.889	177.256	84.4853	103.39	84.5794	125.857	0.791967	0.185345	1.04226e-05	2.8783e-05
PshuTeo1_22300	hypothetical protein	76.402	476.026	114.231	81.1291	67.5049	109.997	154.215	0.79195	0.74135	0.0903131	0.136053
PshuTeo1_14230	hypothetical protein	532.745	487.289	543.375	306.146	320.776	265.515	409.307	0.791927	0.129381	5.17581e-10	2.08603e-09
PshuTeo1_54990	Rubredoxin-NAD(+) reductase	4268.44	3906.48	3903.73	2309.96	2496.64	2124.72	3168.33	0.791541	0.101537	3.52959e-15	2.04645e-14
PshuTeo1_44140	tRNA PshuTeo1douridine synthase D	3118.55	2688.62	2908.81	1792.27	1712.53	1490.33	2285.18	0.79144	0.112104	9.24741e-13	4.55276e-12
PshuTeo1_18010	Succinate dehydrogenase hydrophobic membrane anchor subunit	5106.22	4786.9	5844.65	3497.36	3469.78	1915.49	4103.4	0.790586	0.198671	3.69604e-05	9.64488e-05
PshuTeo1_37590	hypothetical protein	977.083	924.281	867.104	577.374	525.549	483.153	725.757	0.790516	0.117071	8.07559e-12	3.71933e-11
PshuTeo1_45130	Thiol:disulfide interchange protein DsbC	2339.31	1903.41	2332.82	1344.5	1210.64	1215.16	1724.31	0.789921	0.11806	1.20902e-11	5.44108e-11
PshuTeo1_01310	Methionine import ATP-binding protein MetN	770.4	731.423	810.119	451.752	446.86	430.257	606.802	0.78797	0.108732	2.37525e-13	1.22539e-12
PshuTeo1_55000	Rubredoxin-1	265.336	246.836	259.554	152.619	154.644	132.758	201.958	0.787869	0.149907	8.15786e-08	2.77484e-07
PshuTeo1_04030	Biotin synthase	9397.78	12099.3	10306	6025.95	6115.51	6079.08	8337.26	0.787377	0.112623	1.06468e-12	5.21921e-12
PshuTeo1_53530	hypothetical protein	73.6696	64.5936	56.0774	39.5261	22.3538	45.4992	50.2866	0.786344	0.297368	0.00412341	0.0081343
PshuTeo1_18110	hypothetical protein	115.048	443.667	180.422	96.2951	110.46	141.323	181.202	0.784436	0.558575	0.0649767	0.101611
PshuTeo1_57320	hypothetical protein	1018.85	919.253	901.053	499.645	638.9	490.346	744.674	0.78438	0.135181	3.6321e-09	1.37553e-08
PshuTeo1_08710	Metalloprotease LoiP	883.071	790.515	931.65	581.405	489.558	423.968	683.361	0.782395	0.141403	1.74973e-08	6.28867e-08
PshuTeo1_03000	Ferripyoverdine receptor	32.8022	76.9666	47.7421	19.0566	24.5414	40.7413	40.3084	0.780898	0.37793	0.0185855	0.0325888
PshuTeo1_45210	Signal recognition particle protein	15326.2	13076.3	14490.7	9662.84	8226.05	6805.81	11264.7	0.779999	0.137559	7.95076e-09	2.92758e-08
PshuTeo1_51820	Thiazole synthase	6592.97	5892.15	6280.99	4101.63	3744.15	2975.27	4931.19	0.779397	0.130418	1.29171e-09	5.07007e-09
PshuTeo1_12750	Outer membrane lipoprotein SlyB	5063.15	4787.77	4036.8	2762.58	2422.17	2848.93	3653.57	0.77891	0.120308	5.78197e-11	2.47718e-10
PshuTeo1_55860	Bifunctional protein GlmU	11079.7	9931.37	11115.2	6885.63	6047.69	5658.89	8453.07	0.778716	0.1084	3.80468e-13	1.93314e-12
PshuTeo1_12690	ATP-dependent DNA helicase DinG	4107.42	3548.39	3901.86	2366.11	2366.86	1952.29	3040.49	0.778518	0.115528	9.33866e-12	4.24965e-11
PshuTeo1_56660	hypothetical protein	617.921	585.933	601.715	308.54	382.561	352.451	474.854	0.777578	0.125623	3.37581e-10	1.37415e-09
PshuTeo1_10230	hypothetical protein	1245.09	1633.5	1384.43	834.726	746.801	882.006	1121.09	0.776834	0.132052	2.24601e-09	8.66686e-09
PshuTeo1_39650	hypothetical protein	894.826	881.536	946.528	514.57	522.922	543.51	717.315	0.776105	0.10326	3.16395e-14	1.71598e-13
PshuTeo1_23320	Leucine-responsive regulatory protein	55.9693	47.8777	85.4628	38.1547	36.2309	29.9775	48.9455	0.775681	0.296742	0.00464462	0.00907162
PshuTeo1_43580	hypothetical protein	2112.03	1838.64	1849.22	1090.64	1108.84	1168.07	1527.91	0.775645	0.103113	3.02551e-14	1.64402e-13
PshuTeo1_54000	hypothetical protein	4130.13	5398.27	4844.66	2569.95	2906.15	2849.86	3783.17	0.774371	0.122048	1.22579e-10	5.1361e-10
PshuTeo1_35840	6-carboxy-5,6,7,8-tetrahydropterin synthase	398.256	508.226	496.812	284.637	272.54	252.403	368.812	0.773528	0.142368	3.03764e-08	1.0702e-07
PshuTeo1_18320	3-oxoacyl-[acyl-carrier-protein] synthase 1	39321.3	36771	36942	19805.5	22810.4	23140	29798.4	0.77345	0.0974447	1.17494e-15	7.03361e-15
PshuTeo1_11950	hypothetical protein	127.486	105.331	116.061	73.584	72.4617	51.39	91.0522	0.773268	0.215948	0.000188201	0.000448964
PshuTeo1_36220	Lon protease	44837.3	43618	46992.3	25019.1	26258.3	27634.5	35726.6	0.773129	0.085796	1.16281e-19	8.22897e-19
PshuTeo1_01460	hypothetical protein	4148.94	3980.09	4371.66	2658.1	2483.33	2119.95	3293.68	0.772268	0.112052	3.10614e-12	1.48321e-11
PshuTeo1_43930	hypothetical protein	86.2384	110.389	113.576	61.3497	58.1755	56.4738	81.0337	0.771817	0.216668	0.000197092	0.000469193
PshuTeo1_54350	HTH-type transcriptional regulator DmlR	528.599	463.882	488.51	290.702	295.149	273.009	389.975	0.771733	0.123942	2.70691e-10	1.10581e-09
PshuTeo1_25430	hypothetical protein	44.1741	67.6256	56.4329	31.5201	32.3442	29.5671	43.6107	0.770613	0.286255	0.00372704	0.00740867
PshuTeo1_00350	hypothetical protein	1092.44	1076.72	1108.91	648.629	645.086	618.821	865.1	0.768566	0.0969206	1.24256e-15	7.43064e-15
PshuTeo1_22230	hypothetical protein	560.729	2090.66	751.229	474.208	434.77	691.624	833.87	0.767964	0.573117	0.0739283	0.113832
PshuTeo1_39720	Nuclease SbcCD subunit D	183.137	143.696	161.019	114.08	75.4065	89.727	127.844	0.767814	0.204607	9.64652e-05	0.000239319
PshuTeo1_45610	hypothetical protein	15.547	18.0871	12.6612	4.54222	8.83679	9.63563	11.5517	0.76535	0.510929	0.0596241	0.0940125
PshuTeo1_31080	hypothetical protein	705.835	733.061	630.948	407.892	404.725	395.061	546.254	0.765291	0.115914	2.31334e-11	1.02494e-10
PshuTeo1_14010	Malate:quinone oxidoreductase	2295.82	2319.9	2545.72	1422.28	1401.13	1369.34	1892.36	0.76482	0.0931788	1.30995e-16	8.19925e-16
PshuTeo1_10880	Histidinol dehydrogenase	3376.03	3073.48	3200.26	1762.81	2124.89	1748.23	2547.62	0.764712	0.111769	4.47639e-12	2.11104e-11
PshuTeo1_41140	1-acyl-sn-glycerol-3-phosphate acyltransferase	326.487	315.993	318.639	198.949	186.456	173.441	253.328	0.764031	0.13706	1.41693e-08	5.13782e-08
PshuTeo1_50580	Diaminopimelate decarboxylase	2083.89	2126.71	2345.96	1259.98	1348.2	1228.41	1732.19	0.764019	0.0996488	1.0129e-14	5.69356e-14
PshuTeo1_56020	Ribonuclease P protein component	1194.01	1348.02	1245.01	883.008	700.758	617.751	998.094	0.763874	0.143179	5.46391e-08	1.87978e-07
PshuTeo1_09830	Fe(3+) dicitrate transport protein FecA	818.145	1301.33	1107.3	561.302	567.932	737.359	848.895	0.763462	0.178805	1.10275e-05	3.03529e-05
PshuTeo1_53750	hypothetical protein	5283.92	4389.86	4536.92	2679	2877.26	2762.21	3754.86	0.762958	0.105252	2.40124e-13	1.23744e-12
PshuTeo1_45140	Tyrosine recombinase XerD	384.53	317.057	380.89	219.844	206.781	203.419	285.42	0.762898	0.142073	4.49666e-08	1.56302e-07
PshuTeo1_21230	hypothetical protein	24.8752	22.3429	30.5978	14.5351	17.6736	8.565	19.7649	0.762796	0.407385	0.0300827	0.0505748
PshuTeo1_02670	Putative aliphatic sulfonates transport permease protein SsuC	38.3493	52.1335	42.2039	27.2533	24.743	21.4125	34.3493	0.761914	0.31043	0.00741468	0.014017
PshuTeo1_56710	hypothetical protein	33.167	43.6219	27.4325	21.8027	16.7899	18.2006	26.8358	0.760945	0.353593	0.0159914	0.0285129
PshuTeo1_33800	ATP-dependent DNA helicase Rep	2588.02	2388.6	2523.03	1546.23	1512.52	1340.25	1983.11	0.760316	0.100393	2.11328e-14	1.16271e-13
PshuTeo1_31710	putative MFS-type transporter YfcJ	520.11	1065.87	745.932	438.101	382.085	517.411	611.585	0.759759	0.222083	0.000341741	0.000790155
PshuTeo1_33030	Phosphoglucomutase	6543.29	6378.31	6957.22	4161.43	3975.29	3532	5257.93	0.759654	0.099904	1.65453e-14	9.19165e-14
PshuTeo1_09480	S-adenosylmethionine:tRNA ribosyltransferase-isomerase	3625.29	2933.29	3252.45	2250.05	1759.05	1720.9	2590.17	0.759569	0.136441	1.49092e-08	5.39584e-08
PshuTeo1_38590	Soluble pyridine nucleotide transhydrogenase	4320.48	4087.27	4814.07	2587.47	2875.45	2296.98	3496.95	0.756461	0.11815	8.84605e-11	3.73944e-10
PshuTeo1_53310	putative protein	420.328	385.141	444.421	280.482	246.682	200.362	329.569	0.756115	0.153274	4.68383e-07	1.4746e-06
PshuTeo1_40940	Polyamine aminopropyltransferase	428.061	317.057	358.733	202.583	260.685	177.724	290.807	0.753452	0.179472	1.5352e-05	4.16311e-05
PshuTeo1_51610	Ribosomal RNA large subunit methyltransferase I	1642.16	1766.01	1806.83	1121.98	991.34	957.054	1380.9	0.753384	0.10686	1.04412e-12	5.12724e-12
PshuTeo1_56030	50S ribosomal protein L34	124.376	159.592	130.832	86.3022	88.3679	64.2375	108.951	0.752468	0.206227	0.000149184	0.000361471
PshuTeo1_33940	HTH-type transcriptional regulator SyrM 1	654.011	593.684	620.397	394.265	404.725	294.422	493.584	0.751839	0.144495	1.13392e-07	3.7848e-07
PshuTeo1_28550	Dye-decolorizing peroxidase YfeX	3051.36	2833.3	2963.77	1935.9	1630.39	1650.9	2344.27	0.751723	0.105574	6.03352e-13	3.02789e-12
PshuTeo1_02060	Nitrate import ATP-binding protein NrtD	40.4223	44.6859	43.259	28.1618	22.092	21.4125	33.3389	0.751678	0.308847	0.00796581	0.0149647
PshuTeo1_19830	Single-stranded DNA-binding protein	59.2311	108.137	67.9177	47.7693	45.8091	39.0635	61.3213	0.751184	0.276322	0.00348236	0.00694891
PshuTeo1_45250	Formate-dependent phosphoribosylglycinamide formyltransferase	4584.7	3872.64	4167.29	2174.7	2884.21	2367.19	3341.79	0.751043	0.129776	4.16492e-09	1.56899e-08
PshuTeo1_51430	hypothetical protein	784.606	657.521	722.741	440.596	418.864	416.473	573.467	0.750527	0.118375	1.33574e-10	5.5763e-10
PshuTeo1_11010	Cytosol aminopeptidase	10233.4	10118.8	11592.9	6834.13	6579.07	5431.4	8464.96	0.750346	0.11814	1.33729e-10	5.5787e-10
PshuTeo1_51900	hypothetical protein	3055.51	3093.97	3415.35	1684.26	2083.72	1882.16	2535.83	0.748817	0.112546	1.69823e-11	7.58297e-11
PshuTeo1_05030	Elongation factor Tu-A	23862.6	23351.6	29144.9	14505.1	16755.4	13693.3	20218.8	0.748666	0.125046	1.14185e-09	4.50663e-09
PshuTeo1_58170	hypothetical protein	1303.51	1756.64	1367.09	1070.91	787.321	732.378	1169.64	0.748436	0.169348	5.62351e-06	1.59463e-05
PshuTeo1_05050	Protein translocase subunit SecE	8980.85	10656.5	10233.8	6756.04	6123.68	4674.83	7904.29	0.747664	0.14393	1.13198e-07	3.78275e-07
PshuTeo1_04230	DNA-binding transcriptional activator DecR	456.046	493.673	424.149	260.724	293.382	254.809	363.797	0.747644	0.131959	8.54713e-09	3.14312e-08
PshuTeo1_56530	hypothetical protein	372.092	293.65	350.292	148.076	265.104	175.583	267.466	0.747588	0.208427	0.000189009	0.000450701
PshuTeo1_53930	GTPase HflX	30918.6	29111.9	30191	17170	18349.7	18053.5	23965.8	0.746733	0.0805578	1.13696e-20	8.30329e-20
PshuTeo1_25380	3-oxoacyl-[acyl-carrier-protein] synthase 2	262.138	265.207	252.67	167.532	145.05	145.78	206.396	0.746091	0.148279	2.8301e-07	9.0446e-07
PshuTeo1_43030	Cobyrinate a,c-diamide synthase	2751.02	2376.89	2606.57	1565.75	1581.04	1436.54	2052.97	0.745555	0.101921	1.52061e-13	7.93801e-13
PshuTeo1_48240	hypothetical protein	56.7754	52.0105	49.4828	39.1809	25.4223	25.3537	41.3709	0.74468	0.293867	0.00605484	0.0116076
PshuTeo1_54100	Replicative DNA helicase	3116.28	3178.42	3298.51	2004.63	1936.3	1758.93	2548.85	0.743038	0.0945708	2.35217e-15	1.37918e-14
PshuTeo1_46880	Serine endoprotease DegS	1821.33	1578.04	1728.43	1033.34	1015.76	997.659	1362.43	0.742514	0.100292	7.95335e-14	4.22134e-13
PshuTeo1_02970	hypothetical protein	114.264	100.724	113.328	53.7256	66.5832	71.156	86.6301	0.74249	0.210612	0.000238481	0.000561866
PshuTeo1_50710	3-octaprenyl-4-hydroxybenzoate carboxy-lyase	7900.21	7510.92	7849.55	5193.4	4652.04	3952.75	6176.48	0.741572	0.116741	1.25072e-10	5.23287e-10
PshuTeo1_16540	hypothetical protein	693.397	785.195	712.19	476.933	433.003	387.566	581.381	0.740813	0.124873	1.77709e-09	6.90404e-09
PshuTeo1_38900	Methyl-accepting chemotaxis protein CtpH	234.903	222.832	229.142	147.191	123.944	134.279	182.049	0.740719	0.154849	1.00138e-06	3.06312e-06
PshuTeo1_41970	N-acetylmuramic acid 6-phosphate phosphatase	2518.95	2539.82	2409.15	1603.87	1463.43	1378.41	1985.61	0.740366	0.0986271	3.8665e-14	2.0871e-13
PshuTeo1_23690	Ribosomal protein S12 methylthiotransferase accessory factor YcaO	2622.61	2609.9	2986.12	1727.15	1690.78	1464.42	2183.5	0.740106	0.111134	1.62688e-11	7.27002e-11
PshuTeo1_50590	hypothetical protein	225.95	241.517	211.019	132.633	136.087	131.687	179.815	0.739898	0.15397	9.02292e-07	2.7764e-06
PshuTeo1_47300	hypothetical protein	1010.84	2289.02	1407.15	599.525	682.859	1208.61	1199.67	0.739066	0.441296	0.0459605	0.0742519
PshuTeo1_01840	tRNA-Ala(tgc)	11030.1	11197	10717.7	5955.76	7413.19	6258.88	8762.1	0.737184	0.107928	5.04144e-12	2.36385e-11
PshuTeo1_48150	hypothetical protein	1738.62	1601.91	1521.99	944.266	1094.22	858.531	1293.26	0.734298	0.122412	1.18218e-09	4.65295e-09
PshuTeo1_22250	Manganese import ATP-binding protein ScaC	221.804	1092.68	365.063	236.196	229.757	304.058	408.259	0.734247	0.622373	0.0962806	0.144093
PshuTeo1_35010	HTH-type transcriptional activator RhaS	561.766	551.126	563.422	347.934	349.053	300.846	445.691	0.733948	0.120087	5.90642e-10	2.36713e-09
PshuTeo1_54320	Glutathione-regulated potassium-efflux system protein KefC	737.615	634.209	683.219	389.451	420.93	415.831	546.876	0.733524	0.117153	2.26785e-10	9.29768e-10
PshuTeo1_09630	2Fe-2S ferredoxin	314.765	599.043	493.03	375.148	226.734	212.706	370.238	0.73315	0.249843	0.00185865	0.00387258
PshuTeo1_08520	hypothetical protein	2150	2508.19	2387.29	1154.47	1422.48	1617.79	1873.37	0.732971	0.13785	6.23179e-08	2.13368e-07
PshuTeo1_02500	Dimethyl-sulfide monooxygenase	8.21527	3.23431	13.9555	2.72872	2.6102	5.31601	6.01	0.730954	0.704227	0.111164	0.163538
PshuTeo1_27380	Gluconate 2-dehydrogenase subunit 3	36.2764	40.4301	60.1405	23.6196	30.0451	23.5538	35.6776	0.728738	0.322133	0.0128795	0.0234475
PshuTeo1_13810	Protein YdgA	9046.19	8493.33	8748.95	5814.15	5247.4	4658.66	7001.45	0.728253	0.107015	4.78592e-12	2.24958e-11
PshuTeo1_48570	RNA-binding protein YhbY	2187.98	2064.06	1931.88	1383.56	1157.62	1166.98	1648.68	0.72656	0.113196	8.22979e-11	3.48926e-10
PshuTeo1_41680	hypothetical protein	2092.59	2056	1885.72	1099.39	1313	1210.73	1609.57	0.726056	0.108246	1.19058e-11	5.36652e-11
PshuTeo1_02700	hypothetical protein	1388.16	1286.6	1300.13	778.234	859.823	748.037	1060.16	0.725992	0.104933	2.77754e-12	1.33075e-11
PshuTeo1_51460	HTH-type transcriptional regulator ZntR	583.532	618.155	667.876	363.378	384.401	373.648	498.498	0.725633	0.116532	2.85647e-10	1.1644e-09
PshuTeo1_22460	Lactoylglutathione lyase	140.96	198.959	197.303	96.2951	105.158	116.698	142.562	0.72524	0.194452	0.000111221	0.000273903
PshuTeo1_43530	hypothetical protein	60.1152	41.494	30.5978	21.8027	31.8125	20.3419	34.3607	0.723653	0.347736	0.020178	0.0352298
PshuTeo1_46780	HTH-type transcriptional regulator CdhR	3409.59	2570.02	3281.06	2058.7	1886.68	1594.92	2466.83	0.723573	0.142082	2.11851e-07	6.84709e-07
PshuTeo1_40510	50S ribosomal protein L32	14377.9	13750.5	11756.9	8848.25	7913.35	7204.24	10641.9	0.723563	0.119401	8.6274e-10	3.42875e-09
PshuTeo1_43400	hypothetical protein	332.706	324.505	373.504	205.308	216.501	194.854	274.563	0.723331	0.13798	9.5441e-08	3.21761e-07
PshuTeo1_05310	30S ribosomal protein S14	29703.1	28161.7	28591	17265.9	17726.6	17241.3	23114.9	0.722128	0.076651	2.76726e-21	2.07426e-20
PshuTeo1_56670	hypothetical protein	253.935	270.243	292.262	158.069	189.107	139.181	217.133	0.720852	0.16215	5.26885e-06	1.50002e-05
PshuTeo1_15310	hypothetical protein	6.65072	3.2321	5.61716	2.57932	1.69136	1.02514	3.46597	0.72046	0.80895	0.121574	0.176975
PshuTeo1_23140	2,5-diketo-D-gluconic acid reductase B	160.653	140.441	145.603	93.5698	85.7169	86.7206	118.784	0.719909	0.17979	3.69684e-05	9.64488e-05
PshuTeo1_37010	hypothetical protein	194.856	264.923	200.468	136.267	114.878	142.393	175.631	0.719856	0.182915	4.87239e-05	0.000125118
PshuTeo1_24760	Arsenical pump membrane protein	166.282	173.44	151.311	93.8703	106.66	91.6849	130.541	0.719538	0.175835	2.5487e-05	6.75434e-05
PshuTeo1_14220	malonic semialdehyde reductase RutE	3914.28	3965.78	4048.43	2269.32	2581.15	2367.23	3191.03	0.717574	0.0918666	3.48252e-15	2.02121e-14
PshuTeo1_41550	hypothetical protein	6916.68	6468.22	8351.11	4004.52	4754.28	4345.02	5806.64	0.717257	0.124879	5.70887e-09	2.12123e-08
PshuTeo1_09070	hypothetical protein	55.9693	38.3022	37.9835	29.0702	22.092	24.6244	34.6736	0.714765	0.317523	0.013536	0.0245643
PshuTeo1_05160	Elongation factor Tu-A	81448.8	84517	106068	52595.3	61394.5	50197.3	72703.5	0.71428	0.131873	3.77705e-08	1.32255e-07
PshuTeo1_55330	HTH-type transcriptional activator CmpR	160.653	156.401	138.218	95.3867	91.9027	84.5794	121.19	0.714072	0.179869	4.31391e-05	0.000111681
PshuTeo1_44820	hypothetical protein	801.19	730.933	753.339	491.469	471.885	417.544	611.06	0.713928	0.116319	5.14607e-10	2.07697e-09
PshuTeo1_45510	Elongation factor 4	6568.74	5912.99	6920.02	4246.6	3845.99	3659.36	5192.28	0.713724	0.105776	9.20162e-12	4.19397e-11
PshuTeo1_56550	hypothetical protein	1381.12	1271.66	1287.87	692.851	851.902	840.53	1054.32	0.713556	0.117555	7.7645e-10	3.09011e-09
PshuTeo1_28490	Non-homologous end joining protein Ku	631.209	502.184	569.752	338.85	354.355	335.106	455.243	0.713409	0.129919	2.43551e-08	8.6554e-08
PshuTeo1_55850	Glucitol operon repressor	928.676	871.375	978.075	629.552	515.185	535.313	743.029	0.712841	0.121265	2.53244e-09	9.73925e-09
PshuTeo1_45740	hypothetical protein	127.639	106.216	128.518	81.5203	62.2296	71.9871	96.3516	0.712106	0.205432	0.000312207	0.000725097
PshuTeo1_40140	3-isopropylmalate dehydratase small subunit 1	7184.55	5704.73	7107.55	4171.04	4266.76	3658.66	5348.88	0.712013	0.122426	3.6846e-09	1.39448e-08
PshuTeo1_35070	hypothetical protein	40.8598	64.4571	41.4491	23.3002	21.5926	39.7047	38.5606	0.711127	0.335432	0.0184128	0.0323158
PshuTeo1_04600	LPS-assembly protein LptD	10844.3	9686.77	11544	7308.79	6471.27	5648.95	8584.01	0.710633	0.123196	4.97125e-09	1.85682e-08
PshuTeo1_39300	Phosphoenolpyruvate synthase	66778.6	64792.4	72377.3	43837.9	42418.2	37294.5	54583.1	0.710379	0.100872	8.62779e-13	4.26978e-12
PshuTeo1_52730	hypothetical protein	788.752	820.305	734.347	486.018	441.84	494.629	627.649	0.710351	0.112898	1.91109e-10	7.90313e-10
PshuTeo1_34790	hypothetical protein	26.9482	24.4708	26.3774	17.2604	15.0225	10.7063	20.1309	0.710101	0.386033	0.0353081	0.0585494
PshuTeo1_31550	UDP-2,3-diacylglucosamine hydrolase	3941.69	3350.38	3353.1	2174.82	2218.04	2070.59	2851.43	0.710061	0.104192	5.64372e-12	2.64191e-11
PshuTeo1_46260	hypothetical protein	18608.1	23263.8	20649.2	14939.1	12078.5	10796.6	16722.5	0.709673	0.140455	2.74039e-07	8.77262e-07
PshuTeo1_18960	hypothetical protein	267.409	195.767	220.515	139.9	156.411	112.416	182.07	0.708865	0.186191	8.48893e-05	0.000211704
PshuTeo1_55910	ATP synthase subunit delta	66605.5	59703.5	62027	40479.4	36799.9	37305.9	50486.9	0.70873	0.090624	2.91008e-15	1.6976e-14
PshuTeo1_09660	Dual-specificity RNA methyltransferase RlmN	8375.37	7945.12	7548.14	4967.41	4750.2	4830.44	6402.78	0.707993	0.0859797	1.10885e-16	6.95897e-16
PshuTeo1_54340	putative hydrolase YcaC	51.7313	64.0488	47.9808	24.6094	35.4645	35.4479	43.2138	0.707754	0.287835	0.00792119	0.0148907
PshuTeo1_24570	2-hydroxypropyl-CoM lyase	35.2399	47.8777	46.4243	20.8942	31.8125	21.4125	33.9435	0.707339	0.32074	0.0153931	0.0275494
PshuTeo1_55440	Pyridoxal kinase PdxY	1489.4	1411.86	1472.92	918.437	911.957	832.946	1172.92	0.70702	0.0975556	2.64641e-13	1.3567e-12
PshuTeo1_45660	tRNA-modifying protein YgfZ	1533.97	1398.03	1610.08	999.289	947.304	811.534	1216.7	0.706926	0.11835	1.43891e-09	5.62465e-09
PshuTeo1_37280	hypothetical protein	29.0211	43.6219	25.3223	23.6196	14.1389	17.13	25.4756	0.706893	0.375421	0.0321626	0.0537188
PshuTeo1_51280	hypothetical protein	618.772	472.394	504.336	336.124	351.704	275.151	426.414	0.70681	0.15329	2.4702e-06	7.28308e-06
PshuTeo1_05300	50S ribosomal protein L5	55472.8	53006	54562.2	34707.1	33034.6	32071.7	43809.1	0.706711	0.0803253	1.24138e-18	8.47014e-18
PshuTeo1_41280	Chorismate synthase	3483.26	3567.73	3346.63	2203.37	2173.01	1961.74	2789.29	0.706274	0.0932728	2.30214e-14	1.26055e-13
PshuTeo1_43780	hypothetical protein	43.5317	44.6859	42.2039	25.4364	19.4409	31.0481	34.3912	0.706147	0.309484	0.012619	0.0230026
PshuTeo1_45990	Glycine cleavage system transcriptional activator	1056.16	1111.83	1017.11	634.094	659.225	648.799	854.537	0.70525	0.100182	1.19283e-12	5.82742e-12
PshuTeo1_26730	Beta-lactamase	401.61	449.63	481.706	335.512	243.158	223.655	355.878	0.704433	0.170352	2.15773e-05	5.75294e-05
PshuTeo1_32210	hypothetical protein	1276.82	1426.54	1546.48	837.599	982.833	761.156	1138.57	0.704318	0.131247	4.93876e-08	1.70734e-07
PshuTeo1_02450	hypothetical protein	1232.23	1179.31	1312.92	734.686	801.28	736.001	999.404	0.703682	0.103276	5.92534e-12	2.7692e-11
PshuTeo1_48480	Transcription termination/antitermination protein NusA	23952.2	23388.3	26419.4	16870.4	15520.5	12504.5	19775.9	0.702771	0.12668	1.79063e-08	6.42759e-08
PshuTeo1_27880	2,5-dichloro-2,5-cyclohexadiene-1,4-diol dehydrogenase LinX	267.409	248.964	204.689	128.999	159.062	147.746	192.812	0.702275	0.169626	2.1099e-05	5.64122e-05
PshuTeo1_41030	hypothetical protein	1616.61	1414.32	1412	894.288	890.211	932.107	1193.26	0.701446	0.103974	9.40622e-12	4.27358e-11
PshuTeo1_42800	HTH-type transcriptional repressor DasR	48.714	37.2382	36.9284	19.9858	26.5104	24.6244	32.3335	0.70128	0.317804	0.0154512	0.0276447
PshuTeo1_54720	Deoxyuridine 5'-triphosphate nucleotidohydrolase	128.522	148.953	137.163	76.3093	83.0659	91.0032	110.836	0.700671	0.18717	0.000109273	0.000269571
PshuTeo1_34570	hypothetical protein	70.4798	70.2207	66.4711	40.88	41.5329	40.6838	55.0447	0.700213	0.242058	0.00225934	0.00465143
PshuTeo1_34520	Translation initiation factor IF-3	73643.1	69512.1	64422.1	40999.9	45074.7	40861.5	55752.2	0.69972	0.0949987	8.78782e-14	4.63838e-13
PshuTeo1_20810	hypothetical protein	96.3216	109.074	84.4302	65.6152	55.981	51.408	77.1383	0.699372	0.222722	0.00100401	0.00219103
PshuTeo1_31540	Peptidyl-prolyl cis-trans isomerase cyp18	5708.87	5362.31	5810.42	3169.56	3656.67	3513.79	4536.94	0.698984	0.0963444	2.41279e-13	1.24139e-12
PshuTeo1_47930	Cadmium, cobalt and zinc/H(+)-K(+) antiporter	1637.62	1657.63	1383.23	885.733	894.283	1075.98	1255.75	0.698788	0.125961	1.71369e-08	6.16304e-08
PshuTeo1_18530	Acetylornithine/succinyldiaminopimelate aminotransferase	477.613	531.29	509.559	314.768	327.928	282.988	407.358	0.698667	0.12466	1.30633e-08	4.74584e-08
PshuTeo1_51650	Phosphopantetheine adenylyltransferase	468.484	434.091	601.405	360.652	293.382	255.879	402.316	0.698053	0.17277	3.26925e-05	8.56847e-05
PshuTeo1_45120	Homoserine dehydrogenase	11731.7	12062.2	12687.1	7866.44	7819	6690.33	9809.48	0.696673	0.100428	2.52485e-12	1.21273e-11
PshuTeo1_50360	hypothetical protein	17.62	18.0871	13.7163	9.99289	9.72047	6.42375	12.5934	0.696294	0.472781	0.0717391	0.11085
PshuTeo1_27560	Acetolactate synthase	5496.67	5319.1	6414.06	4179.16	3635.84	2659.81	4617.44	0.696172	0.160309	8.68642e-06	2.41285e-05
PshuTeo1_49940	D-serine/D-alanine/glycine transporter	1084.28	1082.7	1184.71	902.586	470.857	650.105	895.874	0.695981	0.195153	0.000219241	0.000518461
PshuTeo1_51950	hypothetical protein	1434.84	1764.5	1604.83	1032.18	982.962	926.66	1291	0.695776	0.114248	7.00044e-10	2.79382e-09
PshuTeo1_36780	Bifunctional protein FolD protein	1995.2	1676.78	2187.22	1151.91	1320.22	1113.45	1574.13	0.69402	0.129802	5.5934e-08	1.92202e-07
PshuTeo1_47590	hypothetical protein	766.708	898.977	855.2	564.616	556.258	418.798	676.759	0.693814	0.143734	8.57473e-07	2.65134e-06
PshuTeo1_32820	hypothetical protein	40.4223	44.6859	43.259	25.4364	17.6736	32.1188	33.9327	0.693407	0.318592	0.0167063	0.0296764
PshuTeo1_25810	Ferripyoverdine receptor	265.19	549.541	360.541	196.518	213.118	293.153	313.01	0.693349	0.242794	0.0025405	0.00519099
PshuTeo1_20050	hypothetical protein	57.0058	176.616	83.3526	64.4996	43.3003	73.8731	83.1078	0.693217	0.355415	0.0281681	0.0476928
PshuTeo1_39940	hypothetical protein	1456.24	1416.12	1491.91	806.699	957.025	919.667	1174.61	0.692443	0.106419	4.82039e-11	2.08239e-10
PshuTeo1_26410	Urease subunit beta	24.8752	27.6627	41.1488	12.7182	22.092	18.2006	24.4496	0.691859	0.378343	0.0369854	0.0609767
PshuTeo1_40560	Ribosomal large subunit PshuTeo1douridine synthase C	2408.75	2125.77	2439.38	1359.03	1546.44	1387.53	1877.82	0.690281	0.106724	6.2786e-11	2.68391e-10
PshuTeo1_48180	putative protein	2154.78	2347.03	2515.47	1683.36	1486.11	1128.94	1885.95	0.687784	0.148989	2.44772e-06	7.228e-06
PshuTeo1_13270	hypothetical protein	656.084	658.585	529.659	433.328	349.937	346.883	495.746	0.687764	0.14586	1.50204e-06	4.5172e-06
PshuTeo1_47870	NADPH:quinone oxidoreductase MdaB	288.138	305.354	316.529	207.125	182.922	167.018	244.514	0.687707	0.145833	1.51581e-06	4.55141e-06
PshuTeo1_45190	Ribosome maturation factor RimM	12839.8	13373.8	16221.1	10211.8	8535.46	7278.11	11410	0.68724	0.144907	1.30139e-06	3.93657e-06
PshuTeo1_27430	2-dehydro-3-deoxygluconokinase	245.116	231.009	228.433	147.393	149.487	134.236	189.279	0.687191	0.150013	2.91621e-06	8.5189e-06
PshuTeo1_08560	Uracil permease	1926.01	1755.56	1840.01	1262.92	1118.57	1025.46	1488.09	0.68538	0.111836	5.70483e-10	2.28955e-09
PshuTeo1_32190	hypothetical protein	7.25528	10.6395	4.22039	1.81689	4.4184	3.21188	5.26039	0.684891	0.693701	0.130625	0.188526
PshuTeo1_47700	DNA repair protein RadA	2127.31	1977.88	1946.97	1303.68	1331.91	1101.46	1631.54	0.684804	0.110686	3.96908e-10	1.60876e-09
PshuTeo1_29620	Protein ImuB	877.275	847.576	877.079	578.945	525.774	501.99	701.44	0.684749	0.108615	1.84709e-10	7.65509e-10
PshuTeo1_45180	tRNA (guanine-N(1)-)-methyltransferase	28559.9	27924.4	30603.1	19915.8	18334.6	15321.7	23443.3	0.683108	0.116709	2.11558e-09	8.16907e-09
PshuTeo1_49640	hypothetical protein	1122.7	990.935	994.712	705.573	616.761	597.65	838.054	0.682682	0.117348	3.80873e-09	1.43955e-08
PshuTeo1_27530	Inner membrane transport protein YdhP	494.507	463.395	573.495	323.385	310.072	311.567	412.737	0.682251	0.130448	1.07541e-07	3.60214e-07
PshuTeo1_52590	L-cystine-binding protein FliY	21779.3	20143.8	20576.5	13692.1	13836.7	11130.2	16859.8	0.681724	0.111291	5.44954e-10	2.19326e-09
PshuTeo1_42940	hypothetical protein	72.244	76.5006	77.3625	46.7813	46.7459	42.7538	60.398	0.681403	0.232733	0.00208099	0.00431068
PshuTeo1_46210	Methyl-accepting chemotaxis protein McpG	888.678	726.988	948.828	519.22	558.863	504.956	691.255	0.680672	0.131539	1.44693e-07	4.76827e-07
PshuTeo1_50290	Putative cytokinin riboside 5'-monophosphate phosphoribohydrolase	1200.8	1095.9	1029.31	693.065	731.395	634.803	897.546	0.679863	0.113863	1.51236e-09	5.89965e-09
PshuTeo1_42040	DNA-binding transcriptional regulator BolA	953.551	1012.88	1057.21	709.495	618.576	541.736	815.574	0.678681	0.127011	5.83776e-08	2.00357e-07
PshuTeo1_53610	HTH-type transcriptional activator AllS	337.889	364.935	367.174	266.174	173.201	218.408	287.963	0.67857	0.168613	3.57063e-05	9.33266e-05
PshuTeo1_45300	NADH pyrophosphatase	447.754	463.882	426.259	256.181	277.475	295.493	361.174	0.678534	0.126125	4.69722e-08	1.62778e-07
PshuTeo1_48490	Ribosome maturation factor RimP	7249.06	6457.11	6652.38	4622.17	4155.94	3868.17	5500.81	0.676849	0.10476	6.32471e-11	2.7016e-10
PshuTeo1_16680	Chemotaxis protein CheY	4428.36	5106.18	4592.76	3415	2952.38	2372.18	3811.14	0.676039	0.140286	8.96874e-07	2.76121e-06
PshuTeo1_55060	hypothetical protein	2211.28	2176.87	1991.55	1370.5	1363.32	1234.91	1724.74	0.675968	0.0996183	7.482e-12	3.45989e-11
PshuTeo1_11150	ECF RNA polymerase sigma factor SigF	647.793	677.736	610.901	396.082	418.864	387.566	523.157	0.67593	0.113275	1.55261e-09	6.04838e-09
PshuTeo1_33830	IS66 family transposase ISPpu30	586.641	463.882	515.942	343.392	330.496	295.493	422.641	0.675489	0.137348	5.59448e-07	1.75357e-06
PshuTeo1_15640	Protein YciI	1202.3	1195.88	1051.93	744.016	741.407	659.505	932.507	0.674473	0.111982	1.10698e-09	4.37809e-09
PshuTeo1_00640	hypothetical protein	24.1812	33.711	28.8971	17.3294	17.2937	15.2326	22.7742	0.673981	0.36198	0.0351899	0.0583705
PshuTeo1_35510	Methionine synthase	10395.7	9287.46	10293	5957.85	6744.39	6009.34	8114.62	0.673741	0.0985045	5.78684e-12	2.70669e-11
PshuTeo1_43570	hypothetical protein	155.47	141.505	194.138	88.1191	103.39	110.274	132.15	0.673685	0.193204	0.000303843	0.000706533
PshuTeo1_05420	30S ribosomal protein S4	2697.93	2927.99	3211.71	1942.25	1933.49	1623.07	2389.41	0.672974	0.116759	5.34434e-09	1.98967e-08
PshuTeo1_51740	putative zinc protease	157.114	188.206	216.336	129.444	108.172	107.191	151.077	0.672936	0.184869	0.000171179	0.000411104
PshuTeo1_49730	Bifunctional purine biosynthesis protein PurH	5594.63	5668.53	6035.4	4136.48	3614.99	3012.07	4677.02	0.671078	0.126624	7.46832e-08	2.54461e-07
PshuTeo1_52330	Protein-export protein SecB	753.512	912.869	898.942	534.165	550.532	512.83	693.808	0.670785	0.11977	1.3782e-08	5.00058e-08
PshuTeo1_54880	2-iminobutanoate/2-iminopropanoate deaminase	1072.42	1430.08	1332.15	1006.52	722.344	636.64	1033.36	0.670626	0.177383	9.8421e-05	0.000243854
PshuTeo1_08090	HTH-type transcriptional regulator TrpI	111.939	75.5404	106.565	54.5067	56.5555	68.52	78.9377	0.67021	0.233992	0.00256142	0.00523187
PshuTeo1_29200	Histidinol-phosphatase	3448.33	3205.68	2990.14	2245.67	1903.45	1868.24	2610.25	0.669814	0.113046	2.01921e-09	7.80223e-09
PshuTeo1_23450	hypothetical protein	128.06	92.5075	101.61	66.8501	72.7071	56.7956	86.4217	0.669727	0.220097	0.00146271	0.00310887
PshuTeo1_05150	Elongation factor G 1	54466.2	55937.4	69285.5	39076.9	40179	32836.5	48630.2	0.667468	0.128711	1.40571e-07	4.64047e-07
PshuTeo1_11260	Heme oxygenase PigA	579.386	868.183	530.714	446.046	364.076	411.12	533.254	0.667331	0.18556	0.000203562	0.000483989
PshuTeo1_50700	Transcription termination factor Rho	13691.8	11902.4	14309.7	8360.47	8607.65	8017.68	10814.9	0.667014	0.101492	3.24131e-11	1.42284e-10
PshuTeo1_05390	50S ribosomal protein L36	2571.48	2502.41	2690.5	1525.28	1797.4	1536.35	2103.9	0.666797	0.10495	1.37197e-10	5.71921e-10
PshuTeo1_52610	Glutamine transport ATP-binding protein GlnQ	3738.54	3483.37	3473.38	2352.87	2424.82	1905.71	2896.45	0.666583	0.11675	7.35027e-09	2.70997e-08
PshuTeo1_14120	hypothetical protein	441.535	406.429	405.157	252.548	266.871	263.374	339.319	0.666346	0.124544	5.67584e-08	1.94917e-07
PshuTeo1_43000	Histidinol-phosphate aminotransferase	1105.75	937.933	971.669	625.142	631.242	630.994	817.121	0.666325	0.110326	1.00456e-09	3.97853e-09
PshuTeo1_36590	hypothetical protein	72.5528	73.4125	63.3058	54.5067	34.4635	37.4719	55.9522	0.666055	0.261727	0.00668931	0.0127257
PshuTeo1_36860	hypothetical protein	2662.92	2469.03	2365.83	1668.6	1483.25	1548.75	2033.06	0.665575	0.0999132	1.76375e-11	7.85707e-11
PshuTeo1_44550	Succinyl-diaminopimelate desuccinylase	575.459	573.452	528.428	357.208	369.584	320.047	454.03	0.665475	0.120742	2.32818e-08	8.28425e-08
PshuTeo1_57060	hypothetical protein	996.046	876.695	932.706	503.278	705.176	538.525	758.737	0.665166	0.145271	3.02003e-06	8.7952e-06
PshuTeo1_40300	Glutamate--tRNA ligase	4401.68	4462.57	4680.72	3082.35	2985.82	2406.1	3669.87	0.665051	0.116464	7.33971e-09	2.70782e-08
PshuTeo1_39050	Ammonia channel	254.145	285.384	234.997	140.241	158.968	183.333	209.511	0.664324	0.163056	2.91776e-05	7.68604e-05
PshuTeo1_49580	Peptidoglycan D,D-transpeptidase MrdA	3683.68	3281.46	3482.2	2208.52	2308.72	2035.04	2833.27	0.663849	0.0985055	9.80386e-12	4.44717e-11
PshuTeo1_13690	Tol-Pal system protein TolQ	3665.99	3257.81	3321.44	2180.27	2190.64	2064.17	2780.05	0.663648	0.0939214	1.05427e-12	5.17261e-12
PshuTeo1_29340	Glycine cleavage system transcriptional activator	183.455	184.063	190.973	109.013	125.482	112.416	150.9	0.663544	0.163041	3.01568e-05	7.92205e-05
PshuTeo1_32950	hypothetical protein	21.6874	22.9497	26.0217	17.7429	11.4344	10.9092	18.4576	0.663042	0.402285	0.0558574	0.0885132
PshuTeo1_13720	Tol-Pal system protein TolB	10569.1	10922.9	10721.1	6698.52	6964.17	6610.52	8747.72	0.663035	0.0781349	1.41133e-17	9.24324e-17
PshuTeo1_26550	hypothetical protein	117.121	91.4997	125.557	76.3093	72.4617	55.6725	89.7701	0.66279	0.220735	0.00168551	0.00354809
PshuTeo1_05290	50S ribosomal protein L24	13419.2	12790.8	13049.4	8622.96	8478.02	7583.24	10657.3	0.662764	0.0905543	1.65648e-13	8.63154e-13
PshuTeo1_52480	HTH-type transcriptional repressor DasR	649.866	686.248	706.915	478.75	459.513	334.035	552.554	0.662489	0.148983	5.65723e-06	1.6034e-05
PshuTeo1_46690	hypothetical protein	329.597	355.359	428.369	239.829	227.989	226.973	301.353	0.662073	0.146345	3.91304e-06	1.12923e-05
PshuTeo1_41610	hypothetical protein	308.737	290.963	379.717	208.367	215.599	186.122	264.918	0.660741	0.155138	1.33016e-05	3.6295e-05
PshuTeo1_27420	hypothetical protein	127.486	121.29	148.769	81.76	92.7863	70.6613	107.125	0.659899	0.197497	0.000532521	0.00120732
PshuTeo1_43720	hypothetical protein	217.532	237.694	226.944	140.506	141.528	144.6	184.801	0.658594	0.150141	7.45494e-06	2.08906e-05
PshuTeo1_25820	Protein FecR	593.187	1305.75	1001.03	503.825	527.135	748.464	779.899	0.656777	0.240277	0.00387794	0.00768724
PshuTeo1_14180	Phosphoethanolamine transferase EptA	380.153	359.474	301.642	214.154	221.923	217.241	282.431	0.656284	0.14306	2.92419e-06	8.53786e-06
PshuTeo1_44620	Multidrug resistance protein MdtB	3151.11	2631.65	2709.79	1946.24	1670.15	1733.5	2307.07	0.655993	0.114369	6.38326e-09	2.36259e-08
PshuTeo1_22270	hypothetical protein	28.1405	186.066	67.6366	21.3686	38.8609	60.2213	67.049	0.655327	0.713125	0.141399	0.202338
PshuTeo1_52500	Urocanate hydratase	581.27	592.639	729.622	397.447	430.763	366.412	516.359	0.655133	0.136781	1.09468e-06	3.33247e-06
PshuTeo1_50090	hypothetical protein	61.1516	40.4301	43.259	32.704	25.6267	28.9069	38.6797	0.654978	0.301394	0.0180336	0.0317283
PshuTeo1_24070	Phosphate transport system permease protein PstC	109.866	105.331	101.289	69.0418	69.8107	56.7431	85.3469	0.654486	0.205288	0.000917608	0.00201092
PshuTeo1_22290	hypothetical protein	27.9846	111.715	31.6529	34.5209	26.5104	35.3306	44.619	0.654378	0.44002	0.0748041	0.115057
PshuTeo1_55830	Transposon Tn7 transposition protein TnsA	1359.85	1541.66	1373.74	895.726	939.351	863.995	1162.39	0.654228	0.103787	1.92484e-10	7.95424e-10
PshuTeo1_42850	hypothetical protein	80.8445	130.866	106.565	61.7742	67.1596	67.4494	85.7764	0.652291	0.230093	0.00288576	0.00583064
PshuTeo1_45200	30S ribosomal protein S16	4213.24	4385.6	5291.31	3502.96	2901.12	2313.62	3767.98	0.651645	0.157139	2.20231e-05	5.86631e-05
PshuTeo1_06420	Thiol:disulfide interchange protein DsbD	1037.02	1031.05	1061.45	670.356	704.152	604.512	851.425	0.650612	0.106049	5.69997e-10	2.28921e-09
PshuTeo1_32580	p-hydroxybenzoate hydroxylase	388.49	395.356	370.185	242.993	239.806	246.281	313.852	0.650297	0.125044	1.30683e-07	4.33409e-07
PshuTeo1_12710	Putative D-alanyl-D-alanine carboxypeptidase	3135.89	2592.66	2658.82	1904.13	1710.56	1690.64	2282.12	0.650287	0.113364	6.46552e-09	2.39149e-08
PshuTeo1_10860	UDP-N-acetylglucosamine 1-carboxyvinyltransferase	18594.9	16109.9	17235.9	11808.3	10615.2	10461.3	14137.6	0.649758	0.099619	4.12937e-11	1.79337e-10
PshuTeo1_53040	ATP-dependent RNA helicase RhlE	5611.33	5353.32	5717.69	3653.78	3847.19	3062.54	4540.98	0.648945	0.110731	3.06496e-09	1.16693e-08
PshuTeo1_51980	Primosomal protein N'	1059.96	1059.19	1139.06	730.351	777.555	544.104	885.036	0.648748	0.142831	3.68235e-06	1.06427e-05
PshuTeo1_49600	Ribosomal silencing factor RsfS	4091.87	5210.43	4723.32	3466.16	3002.67	2364.08	3809.76	0.648409	0.151908	1.29281e-05	3.52926e-05
PshuTeo1_56830	hypothetical protein	638.606	594.988	674.075	323.293	507.516	366.362	517.473	0.648387	0.16836	7.67286e-05	0.000192276
PshuTeo1_36100	hypothetical protein	861.305	834.137	800.818	494.194	554.951	533.171	679.763	0.648376	0.108023	1.29263e-09	5.07021e-09
PshuTeo1_24540	HTH-type transcriptional regulator CynR	280.883	236.197	278.546	175.33	173.201	152.029	216.031	0.647324	0.152716	1.4829e-05	4.02894e-05
PshuTeo1_50010	High-affinity branched-chain amino acid transport ATP-binding protein LivF	51.8234	39.3661	37.9835	35.4293	20.3246	21.4125	34.3899	0.646771	0.327793	0.0292623	0.0493553
PshuTeo1_24930	hypothetical protein	63.2246	104.267	104.455	53.5982	60.0902	53.5313	73.1943	0.646747	0.250417	0.00616513	0.0118032
PshuTeo1_12770	hypothetical protein	6252.01	5317.69	5537.74	4082.99	3449.94	3283.29	4653.94	0.646718	0.118698	2.90001e-08	1.02487e-07
PshuTeo1_44410	Ribosome-recycling factor	6496.58	5632.55	6610.18	3675.57	4381.28	3817.85	5102.34	0.646386	0.112463	5.58036e-09	2.07483e-08
PshuTeo1_52750	hypothetical protein	416.701	595.503	468.167	333.845	324.311	271.954	401.747	0.646196	0.161701	4.16116e-05	0.00010802
PshuTeo1_51920	Pyridoxal phosphate homeostasis protein	502.138	594.543	525.84	346.744	356.577	322.549	441.399	0.645994	0.126191	2.04898e-07	6.63739e-07
PshuTeo1_36340	hypothetical protein	1931.98	2126.84	2019.46	1356.31	1302.54	1203.38	1656.75	0.645767	0.0987338	4.111e-11	1.78675e-10
PshuTeo1_55150	putative acyl-CoA thioester hydrolase	4337.63	5543.22	4351.41	3465.61	2862.21	2669.88	3871.66	0.645462	0.140356	2.80627e-06	8.22292e-06
PshuTeo1_41430	Orotidine 5'-phosphate decarboxylase	1177.43	1047.99	1217.58	740.382	786.475	657.364	937.87	0.644283	0.117672	2.92414e-08	1.03212e-07
PshuTeo1_05220	30S ribosomal protein S19	7973.55	7430.62	8648.63	4748.44	6028.46	4469.86	6549.93	0.643614	0.13168	6.80043e-07	2.11994e-06
PshuTeo1_32180	HTH-type transcriptional regulator DmlR	1163.95	993.729	1152.17	711.312	721.966	670.211	902.223	0.64359	0.111124	4.68206e-09	1.75454e-08
PshuTeo1_34040	N-carbamoyl-L-amino-acid hydrolase	31.094	22.3429	26.3774	9.99289	18.5573	18.2006	21.0942	0.642577	0.389628	0.0575079	0.0909772
PshuTeo1_11890	hypothetical protein	277.153	397.971	328.759	236.801	226.612	166.166	272.243	0.642509	0.18563	0.000346473	0.000800771
PshuTeo1_19160	Outer membrane protein OprM	9327.52	8986.6	9740.12	5961.85	5940.49	6027.45	7664.01	0.640752	0.0807975	1.49147e-15	8.84504e-15
PshuTeo1_54750	Orotate phosphoribosyltransferase	3020.62	2616.2	2895.22	1771.05	1892.7	1779.39	2329.2	0.640684	0.0985465	5.37001e-11	2.30935e-10
PshuTeo1_24400	Histidinol-phosphate aminotransferase	1285.78	1277.69	1338.53	909.01	781.443	796.651	1064.85	0.640419	0.105672	9.12451e-10	3.62127e-09
PshuTeo1_40840	Free methionine-R-sulfoxide reductase	2247.06	2105.56	2107.03	1440.79	1431.56	1249.42	1763.57	0.639181	0.101476	2.01943e-10	8.32704e-10
PshuTeo1_34230	Glutaminase 2	535.854	512.824	411.488	308.871	314.59	304.058	397.947	0.638832	0.139125	2.93046e-06	8.55178e-06
PshuTeo1_13980	hypothetical protein	11188.6	10540.5	9901.05	6883.01	6176.37	7143.26	8638.8	0.638688	0.0996699	9.84077e-11	4.13544e-10
PshuTeo1_34160	hypothetical protein	19.6929	20.215	13.7163	9.99289	14.1389	5.35313	13.8515	0.6385	0.46911	0.0957828	0.143423
PshuTeo1_35100	Fe(3+) dicitrate transport ATP-binding protein FecE	224.914	186.191	169.871	130.816	110.46	126.334	158.098	0.636312	0.177178	0.000216251	0.000512239
PshuTeo1_05990	hypothetical protein	6.21881	6.3837	8.44077	3.63378	1.76736	4.2825	5.12115	0.635889	0.668804	0.151528	0.215
PshuTeo1_42510	Phthiocerol synthesis polyketide synthase type I PpsC	7671.43	6687.16	6807.99	4676.48	4613.27	4262.91	5786.54	0.635625	0.0978621	5.72783e-11	2.45583e-10
PshuTeo1_34320	GTP cyclohydrolase 1	1107.98	1520.38	1258.73	638.637	817.403	1005.32	1058.08	0.635451	0.1748	0.000183408	0.000438444
PshuTeo1_52520	Proline-specific permease ProY	435.652	391.325	475.771	279.291	310.072	237.767	354.979	0.635414	0.147002	1.03428e-05	2.85765e-05
PshuTeo1_51390	putative phosphatase	737.216	810.737	680.328	496.329	466.406	459.953	608.495	0.634927	0.11804	5.04121e-08	1.7417e-07
PshuTeo1_47520	putative protein	703.762	708.59	852.518	525.989	448.025	471.075	618.327	0.634665	0.12948	6.38952e-07	1.99402e-06
PshuTeo1_13940	hypothetical protein	7.25528	3.19185	12.6612	4.54222	2.65104	3.21188	5.58557	0.634053	0.676389	0.153258	0.217131
PshuTeo1_44300	Ribonuclease HII	1814.86	1710.83	1652.28	1140.1	1151.43	1025.66	1415.86	0.633638	0.100623	2.06388e-10	8.49807e-10
PshuTeo1_47720	Flavodoxin/ferredoxin--NADP reductase	1699.81	1985.33	1800	1121.93	1236.27	1156.28	1499.93	0.633162	0.105004	1.11121e-09	4.39179e-09
PshuTeo1_21320	DNA-binding transcriptional activator DecR	474.702	542.614	515.942	332.491	332.263	315.834	418.975	0.632194	0.120541	1.05514e-07	3.5384e-07
PshuTeo1_05400	30S ribosomal protein S13	5462.05	6233.27	6691.82	4637.1	3946.57	3132.24	5017.17	0.631934	0.149191	1.50935e-05	4.09692e-05
PshuTeo1_06170	Inorganic pyrophosphatase	1691.52	2128.96	2555.44	1372.66	1458.07	1232.29	1739.82	0.631065	0.15259	2.37628e-05	6.31206e-05
PshuTeo1_47290	Metal-PshuTeo1dopaline receptor CntO	425.816	848.663	597.566	280.958	302.532	523.62	496.526	0.630748	0.383325	0.0591456	0.0933353
PshuTeo1_49830	Sulfite reductase [ferredoxin]	681.908	655.617	611.501	445.969	406.425	396.337	532.959	0.630357	0.116232	3.9793e-08	1.39251e-07
PshuTeo1_52690	Phosphoribosyl-AMP cyclohydrolase	2928.65	4056.86	3122.07	2334.22	2194.77	1926.79	2760.56	0.629064	0.142261	6.35457e-06	1.78861e-05
PshuTeo1_26390	Urease accessory protein UreD	48.714	55.3254	72.8017	40.88	37.9982	29.9775	47.6161	0.628935	0.277949	0.0150501	0.0270457
PshuTeo1_51830	tRNA (guanine-N(7)-)-methyltransferase	3946.87	3621.68	3896.47	2728.97	2542.35	2089.86	3137.7	0.628726	0.119662	1.08582e-07	3.63276e-07
PshuTeo1_55270	HTH-type transcriptional regulatory protein GabR	811.742	918.748	877.476	546.684	584.269	544.974	713.982	0.628033	0.108417	4.72224e-09	1.76844e-08
PshuTeo1_36410	hypothetical protein	3.1094	9.57555	10.551	4.54222	1.76736	4.2825	5.638	0.627872	0.675198	0.155796	0.22029
PshuTeo1_11530	GMP synthase [glutamine-hydrolyzing]	8836.66	8741.37	9713.02	6127.14	6108.43	5326.19	7475.47	0.627823	0.100449	2.8047e-10	1.14412e-09
PshuTeo1_51440	Phosphatidylglycerol--prolipoprotein diacylglyceryl transferase	1743.34	1591.67	1802.11	1195.51	1162.04	938.938	1405.6	0.62704	0.12303	2.36151e-07	7.60663e-07
PshuTeo1_47310	putative RNA polymerase sigma factor FecI	459.789	1135.68	683.316	321.624	374.494	607.6	597.084	0.626849	0.445404	0.0903377	0.136054
PshuTeo1_32280	hypothetical protein	605.51	641.318	637.833	385.331	438.822	386.593	515.901	0.626333	0.116229	4.84733e-08	1.67878e-07
PshuTeo1_52980	Ribosomal RNA small subunit methyltransferase E	834.357	669.224	742.788	468.757	530.208	443.239	614.762	0.624697	0.131334	1.35452e-06	4.08863e-06
PshuTeo1_38870	Molybdenum cofactor biosynthesis protein B	1115.24	1080.97	1235.52	777.629	756.43	675.565	940.226	0.624267	0.111904	1.66904e-08	6.01e-08
PshuTeo1_16140	Leucine-responsive regulatory protein	249.789	204.278	291.207	171.696	162.597	140.252	203.303	0.624001	0.175907	0.000261324	0.00061215
PshuTeo1_56680	hypothetical protein	97.428	120.226	110.785	60.8658	71.578	76.0144	89.4829	0.623473	0.206829	0.00169531	0.00356346
PshuTeo1_13340	Sensor protein PhoQ	1541.56	1341.26	1054.49	876	804.604	846.275	1077.36	0.623411	0.144674	1.10973e-05	3.05284e-05
PshuTeo1_55920	ATP synthase subunit b	64883.9	56964.9	58324.7	40944.5	38176.7	37349.8	49440.8	0.622773	0.0938851	2.33184e-11	1.03234e-10
PshuTeo1_02790	Lipid A 1-diphosphate synthase	3408.94	3366.34	2933.17	1944.07	2210.97	2112.34	2662.64	0.622646	0.105799	2.74181e-09	1.0502e-08
PshuTeo1_11730	hypothetical protein	20.1765	29.2059	40.3902	20.8074	16.3185	16.179	23.8463	0.621916	0.377032	0.0591309	0.0933353
PshuTeo1_57240	hypothetical protein	185.528	173.424	173.036	114.464	114.878	111.345	145.446	0.621227	0.162469	8.89044e-05	0.000221427
PshuTeo1_00720	Glycine cleavage system transcriptional activator	176.2	191.511	255.333	153.527	122.831	119.91	169.885	0.620823	0.193303	0.0008812	0.00193783
PshuTeo1_07150	tRNA-Pro(tgg)	3316.7	3248.24	2651.46	1865.95	2178.27	1900.36	2526.83	0.620389	0.122653	2.87949e-07	9.19729e-07
PshuTeo1_11520	Inosine-5'-monophosphate dehydrogenase	5385.8	5422.81	6110.33	4091.18	3723.18	3105.8	4639.85	0.620279	0.12372	3.8407e-07	1.21654e-06
PshuTeo1_37260	hypothetical protein	645.72	512.824	619.342	341.575	402.074	401.484	487.17	0.620249	0.137997	4.73488e-06	1.35679e-05
PshuTeo1_47860	HTH-type transcriptional regulator DmlR	834.357	839.456	850.408	541.433	567.322	523.536	692.752	0.619845	0.102393	9.79472e-10	3.88456e-09
PshuTeo1_43820	hypothetical protein	142.663	119.454	122.671	76.0489	83.2863	86.5715	105.116	0.619797	0.190636	0.000766847	0.00169813
PshuTeo1_56300	hypothetical protein	6364.95	6061.32	6106.9	3850.9	4125.9	4039.47	5091.57	0.619758	0.0827841	4.89913e-14	2.63207e-13
PshuTeo1_41670	hypothetical protein	4424.71	4009.44	3929.06	2723.06	2784.46	2492.83	3393.93	0.61962	0.0979054	1.6602e-10	6.9006e-10
PshuTeo1_02150	hypothetical protein	3396.93	3491.83	3570.97	2307.39	2196.86	2279.96	2873.99	0.619152	0.0836319	9.2055e-14	4.8454e-13
PshuTeo1_05850	Transcriptional repressor NrdR	278.81	283.011	273.27	197.132	182.922	156.311	228.576	0.618171	0.14755	1.9226e-05	5.16705e-05
PshuTeo1_41950	Methylthioribose-1-phosphate isomerase	3225.86	2827.23	2795.38	1950.14	1946.29	1838.5	2430.57	0.617555	0.0997269	4.09517e-10	1.65869e-09
PshuTeo1_12100	hypothetical protein	58.2504	78.8806	90.6951	50.7394	44.096	48.0546	61.786	0.6168	0.251301	0.00912604	0.0170434
PshuTeo1_31150	hypothetical protein	88.326	111.176	94.195	65.435	55.5827	65.7531	80.078	0.616454	0.215131	0.00275932	0.00559805
PshuTeo1_43770	hypothetical protein	93.2821	81.9241	66.4711	55.4151	40.6492	56.7431	65.7475	0.616405	0.246553	0.00809396	0.0151905
PshuTeo1_56640	hypothetical protein	190.71	157.465	179.366	108.105	106.042	125.263	144.492	0.615886	0.173189	0.000252926	0.000593451
PshuTeo1_47460	Pectin degradation repressor protein KdgR	248.752	289.394	299.647	196.224	167.899	175.583	229.583	0.615762	0.151127	3.15192e-05	8.26855e-05
PshuTeo1_52150	HTH-type transcriptional regulator BenM	298.503	307.481	315.474	170.788	209.432	215.196	252.812	0.614734	0.146163	1.76897e-05	4.77212e-05
PshuTeo1_49740	Phosphoribosylamine--glycine ligase	7428.64	7075.18	7565.2	4786.11	5008.93	4548.08	6068.69	0.61438	0.0867616	9.07109e-13	4.47366e-12
PshuTeo1_57290	hypothetical protein	230.096	352.167	276.435	202.583	142.272	204.489	234.674	0.613924	0.200212	0.00144538	0.00307318
PshuTeo1_44720	tRNA threonylcarbamoyladenosine biosynthesis protein TsaB	649.705	543.735	606.477	449.43	382.492	329.354	493.532	0.613638	0.144957	1.58266e-05	4.28979e-05
PshuTeo1_41060	HTH-type transcriptional regulator DmlR	500.614	543.678	477.959	341.575	343.751	299.775	417.892	0.613503	0.125635	7.24608e-07	2.25394e-06
PshuTeo1_13910	Phosphoribosylaminoimidazole-succinocarboxamide synthase	5774.16	5338.9	5745	3889.05	3677.87	3400.31	4637.55	0.613017	0.0945961	6.38078e-11	2.72351e-10
PshuTeo1_28980	hypothetical protein	432.808	524.397	427.185	257.419	299.815	338.9	380.087	0.612324	0.150619	3.29268e-05	8.62197e-05
PshuTeo1_53430	Bifunctional protein PutA	5711.9	5614.65	5916.83	3988.5	3572.24	3670.53	4745.77	0.612305	0.0888659	3.89955e-12	1.84969e-11
PshuTeo1_11630	hypothetical protein	129.802	116.889	105.23	68.6203	76.5845	80.6639	96.2982	0.611289	0.198774	0.0014109	0.0030033
PshuTeo1_00800	Lipid A biosynthesis palmitoleoyltransferase	2542.46	2247.06	2352.87	1607.04	1617.13	1423.93	1965.08	0.610894	0.103266	2.30726e-09	8.89722e-09
PshuTeo1_56380	hypothetical protein	567.985	612.835	594.019	321.589	353.472	474.287	487.365	0.61054	0.155209	5.68739e-05	0.000144551
PshuTeo1_35120	hypothetical protein	178.273	131.93	157.209	96.2951	101.623	102.78	128.018	0.610194	0.184843	0.000652249	0.0014648
PshuTeo1_38400	hypothetical protein	17.62	17.0232	23.2121	6.35911	12.3715	14.9888	15.2624	0.609962	0.445984	0.0991983	0.147956
PshuTeo1_21700	hypothetical protein	300.642	388.007	288.241	231.208	197.619	200.91	267.771	0.609671	0.160336	9.6628e-05	0.000239619
PshuTeo1_40160	HTH-type transcriptional activator CmpR	41.4587	51.0696	54.865	32.704	22.092	37.4719	39.9435	0.609202	0.299737	0.0268764	0.0457637
PshuTeo1_37270	hypothetical protein	1571.29	1409.73	1395.89	943.874	978.233	931.444	1205.08	0.609087	0.100248	8.62053e-10	3.4284e-09
PshuTeo1_53970	Adenylosuccinate synthetase	7357.51	7303.8	7946.89	5147.33	4850.63	4763.31	6228.25	0.608884	0.0876695	2.64598e-12	1.26878e-11
PshuTeo1_34270	HTH-type transcriptional regulator HdfR	478.41	496.171	454.658	300.951	312.879	316.569	393.273	0.608695	0.118666	2.01307e-07	6.53219e-07
PshuTeo1_46160	4-hydroxybenzoate transporter PcaK	976.824	934.983	1025.37	686.123	642.63	583.207	808.19	0.608571	0.110947	2.89061e-08	1.02219e-07
PshuTeo1_40460	3-oxoacyl-[acyl-carrier-protein] synthase 2	13560	12608.4	12207.8	8808.54	8494.93	7761.18	10573.5	0.60753	0.0946481	9.70032e-11	4.07942e-10
PshuTeo1_53540	hypothetical protein	1196.82	1074.93	1122.95	707.201	726.562	782.934	935.233	0.607457	0.104355	4.05807e-09	1.52974e-08
PshuTeo1_05010	tRNA-Gly(tcc)	876.852	896.91	762.835	478.75	655.69	510.688	696.954	0.607173	0.145215	2.0059e-05	5.3775e-05
PshuTeo1_24080	Phosphate transport system permease protein PstA	38.3493	43.6219	40.0937	29.0702	21.2083	25.695	33.0064	0.607115	0.305962	0.0302839	0.050883
PshuTeo1_38650	Beta-hexosaminidase	2393.64	2012.98	2236.96	1419.55	1497.02	1420.92	1830.18	0.606687	0.10326	2.95605e-09	1.12772e-08
PshuTeo1_53130	Membrane-bound lytic murein transglycosylase A	1914.3	1845.69	1856.05	1267	1275.3	1124.2	1547.09	0.606681	0.097614	3.6128e-10	1.46748e-09
PshuTeo1_56730	hypothetical protein	1657.67	1600.21	1713.86	924.518	1293.62	1021.5	1368.56	0.60448	0.135739	6.19561e-06	1.74904e-05
PshuTeo1_35080	hypothetical protein	80.428	96.464	80.6665	57.0475	52.3229	55.5886	70.4196	0.603719	0.221471	0.00431005	0.00847322
PshuTeo1_17220	5-hydroxyisourate hydrolase	369.945	463.153	362.927	289.072	249.022	238.436	328.759	0.603474	0.151028	4.42271e-05	0.000114342
PshuTeo1_02050	hypothetical protein	14.3618	19.1391	16.8304	10.584	10.4087	7.97462	13.2164	0.601113	0.449504	0.106581	0.157608
PshuTeo1_14160	Cystathionine beta-lyase	3869.82	3831.86	3621.65	2429.62	2502.02	2506.14	3126.85	0.600939	0.0840046	5.94222e-13	2.98733e-12
PshuTeo1_30710	PCP degradation transcriptional activation protein	188.637	210.662	199.413	124.457	112.227	153.099	164.749	0.600729	0.172141	0.000329926	0.000763764
PshuTeo1_15140	hypothetical protein	125.321	121.691	114.931	84.1856	70.0873	79.8902	99.3511	0.600186	0.191745	0.00119177	0.00256542
PshuTeo1_54500	ATP-dependent DNA helicase Rep	587.253	517.461	615.504	415.323	371.014	336.948	473.917	0.599489	0.132955	4.56605e-06	1.31105e-05
PshuTeo1_11880	hypothetical protein	260.252	308.601	251.399	189.146	176.406	168.866	225.778	0.598733	0.150415	4.74312e-05	0.000121963
PshuTeo1_48660	DNA repair protein RecN	1221.73	1205.92	1219.63	764.523	868.14	762.82	1007.13	0.597716	0.102914	4.50659e-09	1.6899e-08
PshuTeo1_03700	putative acyltransferase YihG	578.349	488.353	541.265	350.66	380.866	321.188	443.447	0.596525	0.129488	2.88784e-06	8.44034e-06
PshuTeo1_08430	Glutamyl-tRNA reductase	1475.27	1349.69	1438.82	983.601	945.829	873.745	1177.83	0.596154	0.101257	2.78945e-09	1.06701e-08
PshuTeo1_57540	hypothetical protein	124.376	123.418	144.548	93.5698	94.5537	64.2375	107.451	0.595772	0.206334	0.00267497	0.00544431
PshuTeo1_43540	hypothetical protein	87.0633	88.3078	83.3526	49.056	61.8576	55.6725	70.885	0.595741	0.220187	0.00463538	0.00905667
PshuTeo1_40250	tRNA-Ala(ggc)	9289.86	9468.09	9202.55	5298.96	7090.64	5886.3	7706.07	0.595513	0.120413	3.89871e-07	1.23423e-06
PshuTeo1_56540	hypothetical protein	97.428	85.116	88.6281	54.5067	64.5086	55.6725	74.31	0.59525	0.216156	0.00402101	0.00794602
PshuTeo1_44080	DNA mismatch repair protein MutS	2497.75	2521.99	3005.56	1860.64	1786.66	1629.47	2217.01	0.594346	0.113917	1.28489e-07	4.26629e-07
PshuTeo1_05060	Transcription termination/antitermination protein NusG	11634.4	10687.4	12175.8	8076.07	7718.94	6885.19	9529.62	0.594291	0.10266	4.35239e-09	1.63637e-08
PshuTeo1_47210	p-hydroxybenzoic acid efflux pump subunit AaeA	46.6411	50.0056	30.5978	22.7111	30.0451	26.7656	34.4611	0.594285	0.316656	0.0392107	0.0641824
PshuTeo1_56650	hypothetical protein	1032.49	975.945	935.358	563.267	713.765	657.758	813.098	0.594273	0.12241	8.51213e-07	2.63341e-06
PshuTeo1_33880	hypothetical protein	179.309	189.383	173.036	134.45	125.482	91.0032	148.777	0.593742	0.184158	0.000880168	0.0019363
PshuTeo1_38750	hypothetical protein	217.658	207.47	202.579	131.724	136.97	142.393	173.133	0.593652	0.152874	7.1918e-05	0.000181015
PshuTeo1_41690	hypothetical protein	53.8963	57.4533	51.6997	39.0631	35.3472	28.9069	44.3944	0.593269	0.268711	0.0182201	0.032007
PshuTeo1_49690	Ribosomal protein L11 methyltransferase	1145.3	1154.39	1094.14	734.932	732.57	771.921	938.873	0.593065	0.096737	6.18776e-10	2.47641e-09
PshuTeo1_41230	hypothetical protein	894.472	673.48	721.686	562.327	468.35	470.005	631.72	0.592977	0.14481	2.98163e-05	7.83622e-05
PshuTeo1_04750	Anthranilate synthase component 2	1809.67	1629.97	1923.44	1250.02	1207.99	1074.91	1482.67	0.592053	0.112041	9.05486e-08	3.06422e-07
PshuTeo1_46010	HTH-type transcriptional regulator DmlR	809.482	821.369	760.725	506.912	562.904	506.406	661.3	0.591469	0.109356	4.52384e-08	1.57151e-07
PshuTeo1_06020	1-deoxy-D-xylulose-5-phosphate synthase	8251.74	6678.85	7759.88	5215.63	5434.42	4314.38	6275.82	0.591197	0.125884	2.14096e-06	6.36493e-06
PshuTeo1_52130	Protein YgiW	37.7761	43.2977	70.7059	26.6413	35.9512	32.3877	41.1266	0.590783	0.311856	0.0377525	0.0620445
PshuTeo1_26780	Transcriptional regulatory protein RstA	421.843	377.702	372.449	252.548	241.244	278.363	324.025	0.590492	0.132937	6.26511e-06	1.76692e-05
PshuTeo1_46840	DNA-binding transcriptional activator DecR	144.069	125.546	116.061	89.936	87.4843	72.8025	105.983	0.590385	0.194888	0.00170162	0.0035741
PshuTeo1_09550	tRNA (cytidine/uridine/adenosine-2'-O-)-methyltransferase TrmJ	3285.6	2872.66	2913.12	2115.77	1947.63	1926.05	2510.14	0.589979	0.100704	3.14469e-09	1.1949e-08
PshuTeo1_42880	HTH-type transcriptional regulator DmlR	110.902	141.505	126.612	80.8516	74.2291	92.0738	104.362	0.589616	0.197447	0.00194047	0.00403129
PshuTeo1_02490	D-methionine-binding lipoprotein MetQ	15.547	9.57555	15.8265	4.54222	7.95311	10.7063	10.6918	0.588338	0.5097	0.140022	0.20067
PshuTeo1_10490	Aromatic amino acid transport protein AroP	3121.95	2779.27	2934.82	1976.04	2075.01	1797.6	2447.45	0.587212	0.101511	5.28224e-09	1.96912e-08
PshuTeo1_28580	Protein MgtC	226.987	237.261	239.507	156.252	146.691	160.594	194.549	0.586982	0.146793	4.48767e-05	0.000115707
PshuTeo1_12490	hypothetical protein	202.111	224.493	251.113	152.619	131.668	161.664	187.278	0.585212	0.164138	0.000254101	0.000595963
PshuTeo1_56800	hypothetical protein	1901.42	1786.33	1981.88	1148.41	1361.64	1246.33	1571	0.584964	0.106562	2.88849e-08	1.02207e-07
PshuTeo1_31990	Curli production assembly/transport component CsgE	6.0313	10.136	7.24739	2.77598	3.1284	5.50152	5.80343	0.584746	0.626339	0.174247	0.242536
PshuTeo1_08170	putative RNA polymerase sigma factor FecI	165.835	336.208	266.939	146.26	143.156	207.701	211.017	0.584686	0.242957	0.010913	0.0201045
PshuTeo1_56890	hypothetical protein	889.17	1087.87	948.533	707.66	683.882	540.458	809.596	0.583008	0.139749	2.14077e-05	5.71573e-05
PshuTeo1_52320	Glutaredoxin 3	150.288	134.058	126.612	104.471	78.6475	85.65	113.288	0.582899	0.193209	0.00178226	0.00373249
PshuTeo1_06490	hypothetical protein	153.397	178.744	189.917	111.739	103.39	128.475	144.277	0.582496	0.176978	0.000695949	0.00155438
PshuTeo1_35580	2,5-diketo-D-gluconic acid reductase B	50.7869	42.558	51.6997	39.0631	22.092	31.0481	39.5413	0.582295	0.299627	0.0344326	0.0572359
PshuTeo1_57070	hypothetical protein	300.576	288.33	303.868	177.147	257.151	148.817	245.981	0.581482	0.192651	0.00178458	0.00373598
PshuTeo1_49670	Holin-like protein CidA	368.98	544.947	385.159	315.483	296.959	238.693	358.37	0.581477	0.179603	0.000838021	0.00184928
PshuTeo1_30020	hypothetical protein	183.929	247.511	198.354	146.393	145.477	120.63	173.716	0.581338	0.176213	0.000673064	0.0015074
PshuTeo1_48610	Carbamoyl-phosphate synthase small chain	1253.47	1248.54	1275.46	883.953	857.722	767.014	1047.69	0.581026	0.102056	9.04671e-09	3.32256e-08
PshuTeo1_53660	hypothetical protein	818.81	784.131	876.785	554.151	588.53	502.123	687.422	0.580842	0.114641	2.92221e-07	9.32855e-07
PshuTeo1_35090	Hemin transport system permease protein HmuU	160.478	167.121	165.52	103.078	118.074	103.048	136.22	0.580565	0.168776	0.000411922	0.000943636
PshuTeo1_12460	Iron-sulfur cluster carrier protein	1201.37	1300.97	1277.08	930.152	802.95	776.034	1048.09	0.580206	0.111605	1.44862e-07	4.7711e-07
PshuTeo1_51000	Amino-acid acetyltransferase	2194.82	2465.54	2043.78	1338.28	1566.8	1549.26	1859.75	0.579959	0.116115	4.26525e-07	1.34579e-06
PshuTeo1_50140	hypothetical protein	7.25528	7.44765	5.27548	1.81689	5.30208	2.14125	4.8731	0.579507	0.667713	0.184624	0.254807
PshuTeo1_41110	Ferric-anguibactin receptor FatA	827.07	848.682	839.259	625.202	497.523	549.21	697.824	0.57808	0.119727	9.89981e-07	3.03314e-06
PshuTeo1_45950	hypothetical protein	444.645	414.94	416.763	290.702	280.126	277.292	354.078	0.578045	0.121275	1.34685e-06	4.06975e-06
PshuTeo1_44130	5'-nucleotidase SurE	3557.16	3037.58	3354.15	2285.65	2339.1	1996.72	2761.72	0.577865	0.109501	9.48268e-08	3.20069e-07
PshuTeo1_18400	hypothetical protein	669.588	710.798	616.867	449.385	489.517	387.344	553.917	0.577564	0.130548	6.91133e-06	1.9415e-05
PshuTeo1_49560	Membrane-bound lytic murein transglycosylase B	3038.78	2790.49	2735.03	1792.46	1955.33	1967.95	2380.01	0.57705	0.0961282	1.42602e-09	5.57809e-09
PshuTeo1_18600	hypothetical protein	390.457	468.416	449.3	333.996	272.061	260.41	362.44	0.576582	0.146521	5.94745e-05	0.000150892
PshuTeo1_54110	Vitamin B12 import ATP-binding protein BtuD	66.334	82.9881	78.0772	51.7813	45.0676	51.39	62.6064	0.575481	0.233681	0.00951823	0.0177295
PshuTeo1_15970	Translational regulator CsrA2	1422.03	1317.17	1178.54	905.719	846.565	860.783	1088.47	0.575064	0.110321	1.35105e-07	4.46779e-07
PshuTeo1_27590	Leucine-responsive regulatory protein	460.192	424.516	441.03	268.9	341.1	269.798	367.589	0.574764	0.139818	2.84069e-05	7.49339e-05
PshuTeo1_06400	Biotin carboxyl carrier protein of acetyl-CoA carboxylase	1837.66	2007.67	2211.48	1462.6	1466.91	1094.18	1680.08	0.57468	0.139057	2.60144e-05	6.88453e-05
PshuTeo1_10370	2-alkyl-3-oxoalkanoate reductase	1614.24	1378.29	1406.3	917.484	981.749	1037.4	1222.58	0.574413	0.110868	1.59643e-07	5.22476e-07
PshuTeo1_06890	putative lipid II flippase MurJ	1162.72	1119.82	1093.84	800.513	755.348	697.674	938.32	0.574318	0.103831	2.31432e-08	8.24523e-08
PshuTeo1_13860	Peroxiredoxin Bcp	793.935	802.218	808.204	560.51	573.508	466.793	667.528	0.574266	0.118349	8.87109e-07	2.73262e-06
PshuTeo1_17400	Nucleoid-associated protein YbaB	7430.99	8644.4	7378.93	5961.82	5219.76	4439.08	6512.5	0.573941	0.129793	7.12898e-06	1.99969e-05
PshuTeo1_02100	Transcriptional regulator SlyA	122.303	119.162	96.0138	70.8587	75.1127	76.0144	93.2442	0.573644	0.201319	0.00307446	0.00619777
PshuTeo1_22870	Crotonyl-CoA hydratase	95.3551	79.7962	92.8485	64.4996	50.3697	61.0256	73.9825	0.571606	0.22116	0.00679751	0.012923
PshuTeo1_20800	hypothetical protein	133.704	122.354	125.557	82.6685	93.67	74.9438	105.483	0.571255	0.189095	0.00179174	0.00374548
PshuTeo1_48800	hypothetical protein	65.5854	84.635	90.237	67.5577	39.2615	49.0057	66.047	0.570975	0.260701	0.0195053	0.0341178
PshuTeo1_48220	Hemin transport system permease protein HmuU	1753.56	3471.93	2317.06	1443.41	1445.19	2060.66	2081.97	0.570948	0.218812	0.00634309	0.0121155
PshuTeo1_41520	hypothetical protein	2607.61	2403.82	2698.92	1649.97	1867.03	1644.02	2145.23	0.570777	0.102566	1.90916e-08	6.81876e-08
PshuTeo1_42090	tRNA 5-methylaminomethyl-2-thiouridine biosynthesis bifunctional protein MnmC	1461.77	1371.38	1455.09	984.052	1017.03	867.909	1192.87	0.570418	0.105214	4.32262e-08	1.50803e-07
PshuTeo1_57100	hypothetical protein	510.979	444.731	472.683	265.266	395.005	286.928	395.932	0.570311	0.16487	0.000388488	0.000893179
PshuTeo1_10390	NADPH dehydrogenase	637.428	583.044	588.744	359.744	443.607	405.767	503.056	0.569412	0.125372	4.04511e-06	1.1644e-05
PshuTeo1_25260	hypothetical protein	122.675	94.8735	101.859	67.8724	77.0587	65.049	88.2313	0.56867	0.208578	0.00452693	0.00885994
PshuTeo1_47190	Nodulation protein D 2	519.271	608.579	498.006	346.117	365.843	375.789	452.268	0.567845	0.128202	6.84577e-06	1.92402e-05
PshuTeo1_45560	L-aspartate oxidase	1778.38	1748.21	1882.53	1292.97	1293.25	1035.61	1505.16	0.567503	0.117747	1.06059e-06	3.23387e-06
PshuTeo1_30800	hypothetical protein	90.1727	67.0288	92.8485	68.1333	42.4166	52.4606	68.8434	0.567328	0.252045	0.0168482	0.0299007
PshuTeo1_11550	Multicopper oxidase mco	6296.67	6623.19	6420.95	4309.71	3968.75	4712.57	5388.64	0.566825	0.0975904	4.4993e-09	1.68827e-08
PshuTeo1_12840	hypothetical protein	173.09	164.912	146.658	112.647	102.507	107.063	134.48	0.566573	0.171758	0.000695712	0.00155438
PshuTeo1_25170	Ribose import binding protein RbsB	24.9504	23.4055	24.0638	11.6119	14.8793	18.7914	19.617	0.566352	0.381691	0.0884023	0.133456
PshuTeo1_15750	putative MFS-type transporter YhhS	583.779	569.332	534.831	360.731	394.453	377.04	470.028	0.566114	0.115129	6.40188e-07	1.99679e-06
PshuTeo1_28710	Nickel transport system permease protein NikB	18.8545	14.0563	15.106	10.4493	10.1387	7.78583	12.7317	0.56554	0.452486	0.12973	0.187424
PshuTeo1_47740	Ribosomal RNA large subunit methyltransferase G	852.769	732.989	774.837	564.11	530.69	487.233	657.105	0.565491	0.118053	1.22279e-06	3.70863e-06
PshuTeo1_19150	hypothetical protein	4059.85	3812.13	3892.25	2585.43	2657.22	2679.78	3281.11	0.56543	0.083093	7.50712e-12	3.4687e-11
PshuTeo1_11870	hypothetical protein	216.622	194.703	233.176	139.9	146.691	143.464	179.093	0.565222	0.155814	0.000206738	0.000491131
PshuTeo1_57330	Cyclic di-GMP phosphodiesterase PdeF	1437.58	1392.71	1330.48	922.98	995.907	876.842	1159.42	0.565176	0.101274	1.76261e-08	6.33099e-08
PshuTeo1_53460	nebramycin 5' synthase	6447.77	5997.02	7693.77	4871.97	4675.9	3950.3	5606.12	0.564355	0.12881	8.56989e-06	2.38396e-05
PshuTeo1_51260	hypothetical protein	593.896	604.323	694.254	438.779	403.841	428.25	527.224	0.563856	0.119911	1.87626e-06	5.59547e-06
PshuTeo1_15330	ATP-dependent RNA helicase SrmB	3060.09	2933	3180.21	2140.73	2210.95	1823.4	2558.06	0.56188	0.10719	1.17144e-07	3.90094e-07
PshuTeo1_54760	Exodeoxyribonuclease	3117.7	3399.32	2691.55	2211.15	1963.54	2019.2	2567.08	0.561874	0.116345	1.00467e-06	3.06991e-06
PshuTeo1_05430	DNA-directed RNA polymerase subunit alpha	3774.82	4674.99	4820.74	3197.72	2957.67	2748.3	3695.71	0.561799	0.122616	3.03762e-06	8.84193e-06
PshuTeo1_50020	L-methionine sulfoximine/L-methionine sulfone acetyltransferase	657.121	688.375	630.948	464.215	441.84	423.968	551.078	0.561352	0.110964	3.10367e-07	9.89123e-07
PshuTeo1_05500	hypothetical protein	790.825	750.085	832.471	502.37	572.624	522.465	661.807	0.56126	0.112238	4.20275e-07	1.32754e-06
PshuTeo1_40630	Tol-Pal system protein TolR	1072.74	952.235	973.854	704.953	669.829	645.587	836.534	0.560865	0.106549	1.04226e-07	3.49728e-07
PshuTeo1_56630	hypothetical protein	756.622	672.416	658.38	436.053	519.603	447.521	581.766	0.560653	0.124771	5.16334e-06	1.47292e-05
PshuTeo1_43120	hypothetical protein	3172.63	2975.87	3139.97	2137.57	2052.79	2085.58	2594.07	0.560235	0.085186	3.56564e-11	1.56033e-10
PshuTeo1_49160	3-dehydro-bile acid delta(4,6)-reductase	1461.7	1365.19	1379.94	981.891	975.366	879.237	1173.89	0.560119	0.100065	1.60713e-08	5.80173e-08
PshuTeo1_07000	Glycine oxidase	5239.81	4660.23	4627.68	3222.07	3384.12	3207.24	4056.86	0.559346	0.0937847	1.81799e-09	7.04857e-09
PshuTeo1_02460	hypothetical protein	1804.07	1595.71	1716.18	1031.14	1348.51	1061.47	1426.18	0.559032	0.129393	1.14277e-05	3.13769e-05
PshuTeo1_50160	Cellobiose 2-epimerase	155.347	161.429	156.615	111.214	105.287	99.4502	131.557	0.558773	0.168697	0.000668716	0.00149942
PshuTeo1_41540	Alginate biosynthesis protein AlgA	8029.84	8097.26	9554.33	5789.27	5972.34	5602.96	7174.33	0.558697	0.102716	4.38081e-08	1.52554e-07
PshuTeo1_53780	Phosphatidylserine decarboxylase proenzyme	1842.84	1758.71	2004.68	1376.29	1332.59	1064.2	1563.22	0.558616	0.125438	6.2228e-06	1.75585e-05
PshuTeo1_32410	hypothetical protein	184.491	154.273	212.074	124.457	118.413	125.263	153.162	0.55848	0.176435	0.00111558	0.00241787
PshuTeo1_34430	hypothetical protein	13.4741	18.0871	15.8265	9.08445	10.6042	8.565	12.6069	0.557824	0.452619	0.134767	0.194014
PshuTeo1_04120	HTH-type transcriptional regulator HdfR	291.248	311.737	316.529	216.21	214.734	186.289	256.124	0.557777	0.139039	4.42642e-05	0.000114386
PshuTeo1_05820	Chaperedoxin	6487.25	6358.16	5963.41	4494.08	4245.2	3977.37	5254.24	0.556733	0.0924351	1.15559e-09	4.55771e-09
PshuTeo1_02940	Agmatine deiminase	2558.79	2110.43	2457.16	1758.51	1604.05	1444.05	1988.83	0.556689	0.120106	2.59332e-06	7.63426e-06
PshuTeo1_27650	hypothetical protein	3.30461	9.14682	1.34546	3.33897	0.727497	0.728831	3.0987	0.556512	0.802393	0.177789	0.246744
PshuTeo1_00870	Threonylcarbamoyl-AMP synthase	1454.16	1274.61	1260.84	923.888	874.843	899.325	1114.61	0.556236	0.105035	8.76509e-08	2.97077e-07
PshuTeo1_10940	hypothetical protein	562.195	663.517	560.653	457.11	423.146	318.82	497.573	0.556206	0.156369	0.000271903	0.000634587
PshuTeo1_10560	hypothetical protein	1413.86	1340.81	1294.36	853.294	956.812	931.142	1131.71	0.555449	0.101602	3.38706e-08	1.19037e-07
PshuTeo1_20780	tRNA-Ser(tga)	5.18234	2.1279	5.27548	0.908445	1.76736	2.14125	2.90046	0.555363	0.769991	0.192177	0.263575
PshuTeo1_43440	Regulatory protein RecX	1080.7	1404.11	1202.98	908.261	877.099	695.332	1028.08	0.555286	0.143998	8.3947e-05	0.000209446
PshuTeo1_37650	RNA chaperone ProQ	5230.02	4350.49	4513.7	3317.64	3146.78	3073.77	3938.73	0.555283	0.104644	8.37191e-08	2.84426e-07
PshuTeo1_36330	hypothetical protein	4470.26	4309.65	4741.85	3016.58	3118.41	3033.38	3781.69	0.555004	0.0860606	8.37729e-11	3.54916e-10
PshuTeo1_00850	Peptide deformylase	636.391	689.439	705.86	460.581	460.397	453.945	567.769	0.554145	0.109116	2.81629e-07	9.0055e-07
PshuTeo1_29540	hypothetical protein	44.5681	64.9009	43.259	27.2533	32.6961	39.6131	42.0484	0.553686	0.294482	0.0411669	0.0671151
PshuTeo1_54810	hypothetical protein	96.3915	81.9241	58.0303	49.9645	60.0902	44.9663	65.2278	0.552991	0.256559	0.0218904	0.0380104
PshuTeo1_41200	Phosphoglycerol transferase I	2938.15	2956.08	2911.45	2082.68	1972.75	1923.07	2464.03	0.552911	0.0857431	8.40443e-11	3.55802e-10
PshuTeo1_19100	hypothetical protein	2814.46	2415.74	2790.15	1682.85	1798.86	1958.95	2243.5	0.552633	0.109681	3.68363e-07	1.16808e-06
PshuTeo1_22000	Molybdate-binding protein ModA	224.914	205.342	217.35	145.351	148.458	142.393	180.635	0.552618	0.150187	0.000171638	0.000412032
PshuTeo1_06780	Omega-amino acid--pyruvate aminotransferase	2178.46	2365.94	2495.72	1615.38	1533.12	1631.81	1970.07	0.551965	0.0972009	1.02762e-08	3.76201e-08
PshuTeo1_32200	tRNA (adenine(22)-N(1))-methyltransferase	1326.68	1133.11	1352.63	912.078	908.422	759.073	1065.33	0.551192	0.123827	6.33196e-06	1.78401e-05
PshuTeo1_02880	ADP compounds hydrolase NudE	2270.9	2136.41	2003.63	1464.41	1534.07	1351.13	1793.43	0.551107	0.102034	4.85942e-08	1.68195e-07
PshuTeo1_19780	DNA topoisomerase 3	137.85	128.738	127.667	77.2178	89.2516	98.4975	109.87	0.550404	0.187197	0.00236869	0.0048573
PshuTeo1_18000	Succinate dehydrogenase cytochrome b556 subunit	6242.93	5935.33	6723.26	5230.04	4569.22	2895.8	5266.1	0.549456	0.18194	0.00184432	0.00384412
PshuTeo1_42990	Cobyric acid synthase	2125.14	2004.28	2029.76	1304.76	1432.79	1453.42	1725.03	0.548444	0.0948837	5.29206e-09	1.97149e-08
PshuTeo1_54310	HTH-type transcriptional regulator CdhR	622.251	587.028	551.453	386.065	399.619	411.205	492.937	0.548141	0.114868	1.35402e-06	4.08863e-06
PshuTeo1_11070	Aminomethyltransferase	1006.78	856.795	939.896	674.915	573.588	655.464	784.573	0.548027	0.119306	3.18671e-06	9.2476e-06
PshuTeo1_51450	Thymidylate synthase	2556.97	2419.42	2767.52	1835.06	1815.08	1616.64	2168.45	0.547793	0.103509	9.05693e-08	3.06422e-07
PshuTeo1_52570	Glucans biosynthesis protein G	1015.65	1044.08	1207.04	749.719	764.456	704.952	914.317	0.54776	0.112705	8.75749e-07	2.702e-06
PshuTeo1_47230	p-hydroxybenzoic acid efflux pump subunit AaeB	50.843	41.9516	36.2198	33.3542	28.7631	21.311	35.4071	0.546966	0.306728	0.0515625	0.0823012
PshuTeo1_47030	Mannuronan synthase	34.3005	35.0917	42.5149	19.9465	23.4899	29.5383	30.8136	0.546692	0.317864	0.0582514	0.0921023
PshuTeo1_15320	hypothetical protein	16.5835	20.215	20.0468	14.5351	9.72047	10.7063	15.3012	0.546182	0.420308	0.124551	0.180996
PshuTeo1_26400	Urease subunit gamma	8.29175	10.6395	10.551	8.176	2.65104	5.35313	7.6104	0.545919	0.566838	0.18927	0.260434
PshuTeo1_44360	Outer membrane protein assembly factor BamA	28571.4	25236.9	28207	19496.1	18944	17416.5	22978.6	0.545303	0.095916	8.65387e-09	3.18033e-08
PshuTeo1_14400	Cysteine synthase A	5338.58	5666.95	5899.83	3555.3	3864.33	4111.04	4739.34	0.545272	0.0974617	1.65572e-08	5.9658e-08
PshuTeo1_43850	hypothetical protein	38.3493	37.2382	39.0386	26.3449	25.6267	22.4831	31.5135	0.545	0.304167	0.0506994	0.0810141
PshuTeo1_04350	Protein TraJ	6.38974	10.1681	8.17864	3.60269	2.45235	6.87064	6.27703	0.544453	0.605989	0.198371	0.270833
PshuTeo1_00780	Glycine--tRNA ligase alpha subunit	2353.82	2180.03	2457.32	1868.67	1503.14	1376.82	1956.63	0.544103	0.130975	2.37517e-05	6.31205e-05
PshuTeo1_40340	Aromatic-amino-acid aminotransferase	1245.35	1305.95	1182.12	908.084	827.61	809.749	1046.48	0.543869	0.103654	1.16189e-07	3.87137e-07
PshuTeo1_36230	ATP-dependent Clp protease ATP-binding subunit ClpX	46870.3	45006.5	45630.1	30555.2	31007.4	32491.9	38593.6	0.54379	0.0778876	2.24225e-12	1.07972e-11
PshuTeo1_34120	HTH-type transcriptional regulator DmlR	400.077	370.254	333.411	263.449	246.547	239.82	308.926	0.543518	0.135286	4.37958e-05	0.000113278
PshuTeo1_14200	Protein YcgL	266.372	231.941	211.019	159.886	174.969	144.534	198.12	0.543357	0.161639	0.000573831	0.00129634
PshuTeo1_57010	hypothetical protein	140.96	175.552	145.603	94.4782	122.831	93.1444	128.761	0.542453	0.191657	0.00340461	0.00680802
PshuTeo1_36770	tRNA-Arg(tct)	162.726	143.633	122.391	82.6685	101.623	104.921	119.66	0.542113	0.194185	0.00382271	0.00758565
PshuTeo1_34690	hypothetical protein	26.9482	34.0464	22.157	21.8027	7.95311	22.4831	22.5651	0.540894	0.407135	0.119381	0.174281
PshuTeo1_40490	Malonyl CoA-acyl carrier protein transacylase	4745.99	3794.04	4474.67	2529.11	3449	2881.05	3645.64	0.540584	0.138995	7.50334e-05	0.000188359
PshuTeo1_09090	hypothetical protein	343.88	372.454	356.938	265.534	224.417	241.241	300.744	0.540495	0.133631	3.89539e-05	0.000101397
PshuTeo1_52250	L-carnitine/gamma-butyrobetaine antiporter	298.379	311.12	349.528	214.751	219.974	218.339	268.682	0.539974	0.136429	5.62927e-05	0.000143138
PshuTeo1_44280	Acetyl-coenzyme A carboxylase carboxyl transferase subunit alpha	5950.36	5204.84	6128	3597.44	4162.13	4063.02	4850.97	0.539149	0.107992	4.44194e-07	1.40077e-06
PshuTeo1_25190	hypothetical protein	16.5835	15.9592	24.2672	11.8098	16.7899	5.35313	15.1271	0.538857	0.455262	0.149989	0.212922
PshuTeo1_33530	scyllo-inositol 2-dehydrogenase (NAD(+))	257.069	241.987	205.21	162.923	147.072	169.316	197.263	0.538575	0.158952	0.00051961	0.00117898
PshuTeo1_33090	Multidrug resistance protein MdtB	1388.88	1527.66	1472.51	1009.78	1026.26	971.904	1232.83	0.538052	0.0957088	1.43427e-08	5.19739e-08
PshuTeo1_05810	hypothetical protein	475.278	570.064	472.493	340.732	389.849	302.62	425.173	0.537823	0.144099	0.000141334	0.00034382
PshuTeo1_04430	RNA polymerase sigma factor RpoD	30672.5	28319.5	32174.2	22926.1	20091.2	19382	25594.3	0.537644	0.103826	1.57135e-07	5.14563e-07
PshuTeo1_50280	hypothetical protein	4.14587	6.3837	4.22039	1.81689	0	4.2825	3.47489	0.537265	0.752719	0.202024	0.27536
PshuTeo1_46350	hypothetical protein	347.589	364.108	413.899	222.619	197.012	343.238	314.744	0.537235	0.197595	0.00476086	0.00927012
PshuTeo1_00470	putative glycosyltransferase	9.32821	10.6395	1.0551	5.45067	1.76736	2.14125	5.06368	0.537104	0.70595	0.209824	0.284498
PshuTeo1_24370	hypothetical protein	54.9328	80.8602	68.5813	37.2462	48.6024	50.3194	56.757	0.536823	0.257792	0.0265778	0.0452822
PshuTeo1_15880	Succinylornithine transaminase/acetylornithine aminotransferase	2620.09	3006.89	2745.77	2069.12	1863.04	1807.27	2352.03	0.536376	0.104257	2.02564e-07	6.56924e-07
PshuTeo1_17940	Peptidoglycan-associated lipoprotein	4710.75	4306.87	4378.65	3315.82	3139.71	2727.95	3763.29	0.536151	0.106319	3.47238e-07	1.10232e-06
PshuTeo1_34530	Threonine--tRNA ligase	6547.4	6800.9	8315.15	5198.26	5111.58	4550.09	6087.23	0.53602	0.120333	7.06861e-06	1.98372e-05
PshuTeo1_39120	putative protein	1111.16	1546.87	1385.34	1047.52	966.969	736.955	1132.47	0.535777	0.162931	0.000754937	0.001675
PshuTeo1_15020	hypothetical protein	12.4376	18.0871	31.6529	9.99289	13.2552	14.9888	16.7358	0.535565	0.442142	0.144103	0.205692
PshuTeo1_11670	hypothetical protein	44.922	40.293	54.0337	26.8414	30.323	34.7402	38.5255	0.535458	0.286829	0.043711	0.0708985
PshuTeo1_29590	HTH-type transcriptional regulator CynR	430.134	423.452	488.51	321.589	300.451	296.563	376.783	0.534619	0.126476	1.78289e-05	4.8074e-05
PshuTeo1_48270	RNA polymerase-binding transcription factor DksA	17319.4	14472.9	15289.4	11033.1	10416.8	10821.9	13225.6	0.534158	0.0992403	4.55335e-08	1.5808e-07
PshuTeo1_56520	DNA topoisomerase 1	324.415	277.691	313.364	173.513	230.64	220.549	256.695	0.534157	0.156832	0.000490966	0.00111665
PshuTeo1_56980	hypothetical protein	1218.4	1512.03	1770.33	1090.82	1000.67	988.013	1263.38	0.532172	0.142956	0.000148193	0.000359529
PshuTeo1_41490	Phosphomannomutase/phosphoglucomutase	746.622	861.089	698.911	649.022	500.321	422.75	646.452	0.532133	0.164645	0.000918518	0.00201214
PshuTeo1_53940	Modulator of FtsH protease HflK	31170.3	28140.8	30140	20646.6	20681.8	20320.1	25183.3	0.532113	0.082602	9.01786e-11	3.80021e-10
PshuTeo1_40470	Acyl carrier protein	45312.3	42240.9	37750.3	29443.6	29660.7	26867.3	35212.5	0.532096	0.102566	1.32783e-07	4.39863e-07
PshuTeo1_36420	hypothetical protein	6.3346	7.31594	9.72532	1.82298	5.23968	5.2682	5.95112	0.530664	0.611119	0.210412	0.285092
PshuTeo1_39450	Outer membrane protein OprJ	13.5109	8.76796	11.6193	5.23774	6.94044	7.6819	8.95972	0.530412	0.517761	0.184675	0.254814
PshuTeo1_14250	hypothetical protein	663.34	508.568	589.799	416.976	415.329	375.789	494.967	0.53002	0.135142	6.62284e-05	0.000167285
PshuTeo1_05790	ABC transporter ATP-binding protein YtrE	71.5163	64.9009	65.416	49.9645	39.7656	46.0369	56.2667	0.529488	0.240969	0.0203024	0.0354362
PshuTeo1_21260	Ornithine cyclodeaminase	31.094	41.494	26.3774	26.3449	19.4409	18.2006	27.1587	0.529393	0.343008	0.0846498	0.128539
PshuTeo1_49590	Ribosomal RNA large subunit methyltransferase H	3101.11	2625.83	2830.82	1955.88	2038.65	1905.71	2409.67	0.528993	0.100732	1.15035e-07	3.83517e-07
PshuTeo1_08160	Protein FecR	592.715	1093.2	867.248	526.111	458.69	742.41	713.395	0.528986	0.219869	0.0117756	0.0215546
PshuTeo1_11510	hypothetical protein	840.576	795.834	753.339	569.595	557.602	518.183	672.521	0.528983	0.109006	9.28789e-07	2.85485e-06
PshuTeo1_27390	Gluconate 2-dehydrogenase flavoprotein	166.574	161.441	174.105	112.077	112.713	118.88	140.965	0.528324	0.163931	0.000948618	0.00207728
PshuTeo1_11710	Type II secretion system protein G	23.8388	32.9824	30.5978	19.0773	21.2083	16.0594	23.9607	0.528226	0.34905	0.0896528	0.13513
PshuTeo1_45460	Pyridoxine 5'-phosphate synthase	8528.06	7319.97	7638.9	5958.49	5231.38	4986.97	6610.63	0.528061	0.109659	1.06602e-06	3.2487e-06
PshuTeo1_34310	hypothetical protein	314.05	364.935	310.198	209.851	212.967	256.95	278.158	0.52794	0.147892	0.00026731	0.000625658
PshuTeo1_04480	Dihydroneopterin aldolase	1296.17	1247.82	1326.89	975.968	938.872	751.115	1089.47	0.52668	0.124145	1.6812e-05	4.54393e-05
PshuTeo1_13260	hypothetical protein	23570.1	22766.7	25396.2	16557.2	17401.4	15670.1	20226.9	0.526603	0.0911108	6.23052e-09	2.30756e-08
PshuTeo1_01890	Protein FecR	656.084	2143.86	1056.15	612.292	607.088	1075.98	1025.24	0.526459	0.496024	0.17863	0.247731
PshuTeo1_56430	Thiol:disulfide interchange protein DsbG	2428.45	2460.92	2589.21	1843.23	1763.82	1554.55	2106.7	0.526177	0.102298	2.00246e-07	6.50145e-07
PshuTeo1_01100	5'-nucleotidase	182.418	167.04	195.193	126.274	122.831	124.193	152.992	0.525799	0.161885	0.000871381	0.00191993
PshuTeo1_36000	2-dehydropantoate 2-reductase	2104.74	2004.99	2068.1	1515.93	1439.85	1317.08	1741.78	0.524853	0.0972938	5.31445e-08	1.83057e-07
PshuTeo1_02070	hypothetical protein	50.7869	46.8138	52.7548	28.1618	37.1145	35.3306	41.8271	0.523485	0.273825	0.0401857	0.0656091
PshuTeo1_03270	Histidine biosynthesis bifunctional protein HisB	3941.69	3575.93	3671.74	2569.99	2669.6	2511.69	3156.77	0.522751	0.0891272	3.22759e-09	1.22558e-08
PshuTeo1_21860	hypothetical protein	283.095	293.641	286.887	213.101	204.813	177.158	243.116	0.52262	0.141981	0.000175833	0.000421395
PshuTeo1_27670	Metal-PshuTeo1dopaline receptor CntO	98.9988	68.1174	59.2224	75.4431	26.0099	46.8367	62.438	0.521962	0.336604	0.0841787	0.127892
PshuTeo1_00090	hypothetical protein	731.651	978.308	936.565	679.179	571.168	573.496	745.061	0.521269	0.142613	0.000194477	0.00046316
PshuTeo1_03180	hypothetical protein	21.7658	21.279	27.4325	15.4436	16.7899	12.8475	19.2597	0.520618	0.378736	0.11548	0.169277
PshuTeo1_11280	hypothetical protein	708.068	1022.69	800.875	620.698	516.927	606.032	712.549	0.520543	0.15418	0.000553541	0.00125348
PshuTeo1_43880	LexA repressor	2076.05	2199.18	1892.84	1483.49	1330.82	1464.62	1741.17	0.520015	0.104469	4.94366e-07	1.55469e-06
PshuTeo1_34780	hypothetical protein	340.998	302.162	343.962	233.47	242.128	205.56	278.047	0.518962	0.139511	0.000152762	0.000369515
PshuTeo1_52680	Phosphoribosyl-ATP pyrophosphatase	1145.83	1262.39	1076.36	890.901	832.222	688.665	982.729	0.518436	0.129268	4.54643e-05	0.000117116
PshuTeo1_34180	hypothetical protein	394.894	358.551	378.78	293.428	253.616	235.538	319.134	0.517476	0.137407	0.000127196	0.000311231
PshuTeo1_21340	Pca regulon regulatory protein	36.2764	45.7498	37.9835	32.704	21.2083	25.695	33.2695	0.516989	0.30987	0.0677318	0.105361
PshuTeo1_56820	hypothetical protein	216.622	163.848	164.595	132.633	144.04	95.2857	152.837	0.516787	0.201315	0.00770705	0.014512
PshuTeo1_27730	Metal-PshuTeo1dopaline receptor CntO	33.5643	36.8013	34.3632	21.5639	20.771	27.35	29.0689	0.516372	0.317482	0.0734043	0.113117
PshuTeo1_38430	hypothetical protein	116.549	148.403	123.762	85.6204	80.5894	101.164	109.348	0.515721	0.195524	0.00622914	0.0119178
PshuTeo1_33990	hypothetical protein	81.0194	69.5302	91.4373	57.1472	64.383	43.0505	67.7613	0.515662	0.241157	0.023884	0.0411788
PshuTeo1_40050	Acetyl-coenzyme A carboxylase carboxyl transferase subunit beta	8859.73	7689.16	7930.11	5705.03	5832.28	5519.07	6922.57	0.515068	0.0936283	2.94105e-08	1.03745e-07
PshuTeo1_20150	Medium-chain fatty-acid--CoA ligase	12.1715	14.8496	20.4019	8.35998	13.909	6.64963	12.7236	0.514899	0.469624	0.174295	0.242544
PshuTeo1_49340	Hydroxymethylpyrimidine/phosphomethylpyrimidine kinase	386.603	396.853	445.251	317.047	260.685	274.08	346.753	0.514547	0.137104	0.000133891	0.000326774
PshuTeo1_04170	PqqA binding protein	87.0633	89.3718	129.777	82.6685	67.1596	57.8138	85.6423	0.514357	0.236877	0.0221174	0.0383696
PshuTeo1_02890	3'(2'),5'-bisphosphate nucleotidase CysQ	3953.09	3707.86	3593.66	2833.44	2686.39	2313.62	3181.34	0.514066	0.108334	1.61248e-06	4.82646e-06
PshuTeo1_19170	hypothetical protein	5558.16	5151.89	5539.5	3531.39	3918.51	3881.78	4596.87	0.513942	0.0915152	1.4884e-08	5.39013e-08
PshuTeo1_18510	HTH-type transcriptional regulator YhaJ	158.58	160.656	165.65	98.112	121.064	115.628	136.615	0.513611	0.171391	0.00206717	0.00428361
PshuTeo1_02040	Alpha-ketoglutarate-dependent taurine dioxygenase	2.07294	10.6395	7.38568	1.81689	2.65104	5.35313	4.98653	0.513151	0.674239	0.226657	0.304327
PshuTeo1_20830	hypothetical protein	1978.64	1887.02	1772.81	1269.47	1338.58	1324.26	1595.13	0.51274	0.0945884	4.37157e-08	1.52325e-07
PshuTeo1_50970	DNA-binding transcriptional activator DecR	197.965	253.22	228.956	152.619	171.434	145.605	191.633	0.512681	0.162559	0.00122896	0.00263957
PshuTeo1_07760	hypothetical protein	161.223	164.191	130.041	108.027	102.566	103.306	128.226	0.51268	0.179094	0.00317908	0.00639737
PshuTeo1_54470	Glycine cleavage system transcriptional activator	509.942	497.928	501.171	352.476	377.331	319.046	426.316	0.512416	0.120866	1.73422e-05	4.68279e-05
PshuTeo1_49230	hypothetical protein	382.457	327.697	332.355	277.984	227.989	216.266	294.125	0.512025	0.149744	0.000483519	0.00110059
PshuTeo1_43450	Protein RecA	15606.1	15715.6	16423.6	11665.3	11308.4	10380.8	13516.7	0.512022	0.0876344	4.01086e-09	1.51295e-08
PshuTeo1_57310	hypothetical protein	993.433	1023.13	987.706	637.617	820.318	629.419	848.603	0.511813	0.129179	5.78549e-05	0.000146849
PshuTeo1_10100	hypothetical protein	177.877	216.479	212.913	177.66	134.917	104.706	170.758	0.511679	0.205083	0.00936286	0.0174572
PshuTeo1_55930	ATP synthase subunit c	32868.5	30510.9	28545.6	21721.8	22494.9	20045.3	26031.2	0.510492	0.0967701	1.07221e-07	3.59353e-07
PshuTeo1_00770	Glycine--tRNA ligase beta subunit	5347.49	5259	5864.59	3806.73	4101.06	3600.12	4663.16	0.510369	0.0973974	1.24996e-07	4.15271e-07
PshuTeo1_34370	hypothetical protein	78.7716	101.075	70.6915	66.3165	47.7187	56.7431	70.2194	0.510312	0.240043	0.0247989	0.0425281
PshuTeo1_49540	D-alanyl-D-alanine carboxypeptidase DacC	1284.63	1402.1	1369.82	1014.58	946.136	870.507	1147.96	0.509874	0.105238	9.87255e-07	3.02642e-06
PshuTeo1_55490	hypothetical protein	9.72589	5.56928	6.083	4.30807	4.78152	2.38682	5.47576	0.509857	0.615249	0.227	0.304563
PshuTeo1_22760	Toluene-4-sulfonate monooxygenase system iron-sulfur subunit TsaM1	65.3974	68.1913	41.4551	41.4648	40.9882	35.3773	48.8124	0.509408	0.276018	0.0474851	0.0764985
PshuTeo1_05580	putative membrane transporter protein YfcA	6814.78	6994.41	6793.77	5046.41	4828.42	4548.02	5837.63	0.509332	0.0852103	1.78806e-09	6.94194e-09
PshuTeo1_35550	Sulfite reductase [ferredoxin]	3549.18	3658.05	3704.81	2673.12	2763.36	2182.56	3088.51	0.508842	0.113279	5.52506e-06	1.56749e-05
PshuTeo1_49480	hypothetical protein	13.4741	10.6395	10.551	7.26756	7.95311	5.35313	9.20639	0.508662	0.505387	0.197976	0.270618
PshuTeo1_21820	Biofilm dispersion protein BdlA	80.8445	85.116	93.9036	66.3165	52.1371	59.955	73.0454	0.50808	0.219022	0.0152353	0.0273176
PshuTeo1_06790	Putative 3-oxopropanoate dehydrogenase	2666.64	2708.75	2902.2	2046.28	1832.89	1916.02	2345.46	0.507922	0.0944987	5.96449e-08	2.04461e-07
PshuTeo1_05910	Thiamine-monophosphate kinase	5363.81	4322.1	4679.56	3283.89	3355.72	3408.34	4068.9	0.507797	0.106594	1.47819e-06	4.45015e-06
PshuTeo1_54200	hypothetical protein	57.0058	61.7091	49.5895	33.6124	47.7187	32.1188	46.959	0.506847	0.271893	0.0458039	0.0740408
PshuTeo1_08640	hypothetical protein	1098.63	1114.95	1070.66	734.051	786.775	780.2	930.878	0.506832	0.0969602	1.34239e-07	4.44172e-07
PshuTeo1_06860	Intermembrane transport protein PqiA	292.284	301.098	317.584	202.583	230.64	201.278	257.578	0.506557	0.138034	0.000187765	0.00044811
PshuTeo1_38540	Lipoprotein-releasing system transmembrane protein LolE	1866.07	1849.06	1798.91	1176.12	1394.02	1292.43	1562.77	0.506281	0.102144	5.59024e-07	1.7532e-06
PshuTeo1_50940	hypothetical protein	26.9482	44.6859	21.1019	23.6196	18.5573	18.2006	25.5189	0.506265	0.369128	0.11851	0.173185
PshuTeo1_10970	Ribosomal RNA large subunit methyltransferase F	398.984	373.34	375.174	287.115	251.713	262.439	324.794	0.505962	0.128078	6.0484e-05	0.000153317
PshuTeo1_39980	tRNA-Val(tac)	18619.1	18498.9	17491.4	11720.8	14384.5	12170.9	15480.9	0.50482	0.106145	1.54716e-06	4.64067e-06
PshuTeo1_26290	HTH-type transcriptional regulator GbpR	497.505	444.731	530.714	331.582	364.076	335.106	417.286	0.503183	0.126478	5.40332e-05	0.000137822
PshuTeo1_43320	hypothetical protein	1095.47	1043.63	940.765	797.788	748.882	606.638	872.197	0.502302	0.131806	0.00010815	0.000267032
PshuTeo1_24350	Porin-like protein NicP	27.818	21.2944	31.7373	13.2612	21.9209	17.7854	22.3029	0.502258	0.368048	0.120658	0.175875
PshuTeo1_17330	DNA ligase	5889.33	5380.95	6033.73	4220.74	4194.82	3755.75	4912.55	0.500767	0.0974279	2.1619e-07	6.97943e-07
PshuTeo1_14890	hypothetical protein	251.164	257.926	265.268	174.146	178.985	189.384	219.479	0.500666	0.140045	0.000270938	0.000633113
PshuTeo1_56770	hypothetical protein	480.651	482.623	532.746	320.306	407.802	318.138	423.711	0.500569	0.140113	0.000275326	0.000642316
PshuTeo1_09560	Serine acetyltransferase	3341.57	3169.51	3066.11	2254.76	2391.24	2094.14	2719.55	0.499809	0.0961112	1.54895e-07	5.0781e-07
PshuTeo1_13100	hypothetical protein	143.033	128.738	135.052	109.013	94.5537	78.1556	114.758	0.49945	0.190477	0.00670832	0.0127577
PshuTeo1_54510	Xanthine phosphoribosyltransferase	433.244	425.58	454.747	344.3	283.661	293.351	372.481	0.49912	0.130432	0.000101294	0.000250645
PshuTeo1_51750	Signal recognition particle receptor FtsY	4688.86	4164.1	4651.43	3344.41	3284.02	2887.7	3836.75	0.499119	0.103463	1.20284e-06	3.65005e-06
PshuTeo1_23770	hypothetical protein	9.14213	2.76432	10.6098	6.26605	4.01816	1.67976	5.74671	0.499072	0.633642	0.237638	0.316795
PshuTeo1_44630	Multidrug resistance protein MdtA	642.49	646.758	636.59	540.417	386.815	421.19	545.71	0.498739	0.142917	0.000375363	0.000864744
PshuTeo1_42910	hypothetical protein	110.902	92.5636	104.455	76.3093	63.6249	73.8731	86.9546	0.498251	0.204233	0.0111779	0.0205593
PshuTeo1_45410	Carboxy-S-adenosyl-L-methionine synthase	196.929	177.68	150.879	138.992	119.297	107.063	148.473	0.49814	0.181672	0.00470155	0.00917341
PshuTeo1_21420	Formyltetrahydrofolate deformylase	187.601	177.68	157.209	137.175	117.529	109.204	147.733	0.498041	0.173136	0.00310222	0.0062471
PshuTeo1_57890	hypothetical protein	3802.88	4737.75	3963.02	3295.95	2978.14	2503.33	3546.84	0.496629	0.134098	0.000159886	0.000385115
PshuTeo1_42970	Nicotinate-nucleotide--dimethylbenzimidazole phosphoribosyltransferase	1954.2	1749.5	1699.93	1203.99	1231.52	1376.19	1535.89	0.496512	0.107692	3.1488e-06	9.14224e-06
PshuTeo1_35030	hypothetical protein	1330.83	1051.18	1248.18	835.769	889.865	830.805	1031.1	0.496061	0.119453	2.60362e-05	6.88712e-05
PshuTeo1_01170	hypothetical protein	180.465	144.638	149.203	117.654	102.895	111.342	134.366	0.494245	0.177521	0.00414269	0.0081695
PshuTeo1_22400	hypothetical protein	755.585	759.66	718.521	506.004	535.51	536.383	635.277	0.49419	0.104612	1.82081e-06	5.43577e-06
PshuTeo1_09520	Protein translocase subunit SecF	2977.77	2760.95	3085.1	2079.43	2248.08	1908.92	2510.04	0.492884	0.103473	1.50877e-06	4.53266e-06
PshuTeo1_50150	HTH-type transcriptional repressor FabR	179.352	160.38	184.977	138.961	105.349	123.834	148.809	0.492736	0.17472	0.00371297	0.00738327
PshuTeo1_05020	tRNA-Thr(ggt)	801.19	830.945	749.119	449.68	619.459	608.115	676.418	0.49201	0.142779	0.00044443	0.00101283
PshuTeo1_07550	hypothetical protein	1177.43	1241.63	1069.87	847.579	827.124	792.263	992.648	0.491901	0.105464	2.45065e-06	7.23291e-06
PshuTeo1_03040	hypothetical protein	33.0501	39.6545	35.5216	24.5116	20.1596	28.248	30.1909	0.49163	0.31494	0.086079	0.130501
PshuTeo1_34020	Histidinol-phosphate aminotransferase	349.255	365.93	399.969	311.267	236.551	235.664	316.439	0.49163	0.152658	0.000999025	0.00218098
PshuTeo1_48790	hypothetical protein	125.413	123.418	119.226	81.76	76.8801	99.5682	104.378	0.490845	0.19119	0.00786032	0.0147818
PshuTeo1_31170	hypothetical protein	31.8517	33.5383	32.7948	15.3671	26.1576	23.8721	27.2636	0.490665	0.334908	0.103071	0.152972
PshuTeo1_47570	Dihydromonapterin reductase	436.353	474.522	513.832	317.956	355.239	332.964	405.144	0.490285	0.126236	8.09223e-05	0.000202253
PshuTeo1_52510	Histidine ammonia-lyase	1887.39	1870.06	2065.25	1406.06	1384.69	1336.11	1658.26	0.490261	0.0939414	1.42952e-07	4.71361e-07
PshuTeo1_41910	3-phosphoshikimate 1-carboxyvinyltransferase	13226	11922.3	13591.7	9288.26	10012	8025.32	11010.9	0.489624	0.112746	8.98848e-06	2.49432e-05
PshuTeo1_13630	Aspartate--tRNA(Asp/Asn) ligase	9604.96	10339.3	11297.6	8126.48	7674.3	6303.43	8891.02	0.488844	0.122223	5.03518e-05	0.000129066
PshuTeo1_41310	50S ribosomal protein L3 glutamine methyltransferase	2401.5	2281.11	2558.61	1815.98	1739.08	1578.1	2062.4	0.488793	0.101772	1.24328e-06	3.76878e-06
PshuTeo1_56570	hypothetical protein	62.1881	74.4765	60.1405	41.7884	52.1371	41.7544	55.4142	0.488442	0.246696	0.0361154	0.0597495
PshuTeo1_32990	hypothetical protein	439.463	403.237	371.394	291.611	267.755	299.775	345.539	0.488197	0.131332	0.000157834	0.000380815
PshuTeo1_03770	hypothetical protein	1682.76	1719.42	1839.01	1317.91	1236.76	1164.68	1493.42	0.48727	0.0993408	7.35989e-07	2.28561e-06
PshuTeo1_11720	hypothetical protein	27.9846	32.9824	31.6529	14.5351	21.2083	26.7656	25.8548	0.48508	0.344981	0.11508	0.168778
PshuTeo1_41930	Phosphoserine aminotransferase	6929.49	6579.84	7257.15	5000.68	5130.95	4651.32	5924.9	0.484795	0.0904699	6.79331e-08	2.32315e-07
PshuTeo1_27760	Peptidyl-tRNA hydrolase ArfB	214.574	243.148	231.083	165.501	174.716	146.052	195.846	0.483503	0.153291	0.00125931	0.00269663
PshuTeo1_48470	Translation initiation factor IF-2	40955.2	40604.1	50052.9	30836.9	32580.5	29470.4	37416.7	0.483381	0.111791	7.54647e-06	2.11161e-05
PshuTeo1_07810	Serine hydroxymethyltransferase	2287.92	2376.09	2231.12	1693.75	1591.93	1630.34	1968.53	0.482753	0.0882564	3.62362e-08	1.27116e-07
PshuTeo1_25140	Porin D	35.5967	50.2531	44.9155	24.0287	35.941	29.1271	36.6437	0.481554	0.300386	0.0808126	0.123368
PshuTeo1_23570	HTH-type transcriptional activator CmpR	705.835	746.893	667.876	472.391	520.487	518.183	605.277	0.480698	0.111981	1.40564e-05	3.82085e-05
PshuTeo1_34490	Phenylalanine--tRNA ligase alpha subunit	3008.11	2932.71	3155.93	2198.65	2191.12	2106.13	2598.78	0.480561	0.0860747	1.89443e-08	6.77039e-08
PshuTeo1_18250	hypothetical protein	7243.88	7463.61	7105.02	4782.96	4598.67	6149.67	6223.97	0.479809	0.125202	0.000101896	0.000252027
PshuTeo1_02480	Methionine import ATP-binding protein MetN	89.6526	86.4846	90.8559	57.9337	62.5005	67.5113	75.8231	0.479744	0.209609	0.0170558	0.0302127
PshuTeo1_11420	HTH-type transcriptional regulator HexR	206.257	211.726	221.57	159.886	162.597	129.546	181.93	0.479119	0.158596	0.00199169	0.00413168
PshuTeo1_22040	hypothetical protein	444.488	479.66	477.101	351.418	306.837	339.798	399.884	0.478725	0.122612	7.50006e-05	0.000188359
PshuTeo1_19260	Poly(3-hydroxyalkanoate) polymerase subunit PhaC	1964.45	1901.55	2126.78	1474.91	1485.23	1320.04	1712.16	0.477813	0.101469	1.99889e-06	5.95187e-06
PshuTeo1_25150	Dibenzothiophene desulfurization enzyme C	28.1811	32.0615	41.979	24.4524	28.6571	15.2438	28.4292	0.477402	0.341549	0.118977	0.173736
PshuTeo1_57470	hypothetical protein	1080	1061.82	1292.49	777.629	877.494	795.475	980.819	0.476722	0.120132	5.78422e-05	0.000146849
PshuTeo1_45910	Alpha-ketoglutarate permease	99.2361	116.246	89.4924	56.8382	85.9795	70.7787	86.4284	0.476598	0.223667	0.025576	0.0437451
PshuTeo1_04410	tRNA-Met(cat)	16.5835	13.8313	26.3774	11.8098	13.2552	11.7769	15.6057	0.476453	0.422305	0.18058	0.25001
PshuTeo1_50690	Thioredoxin 1	15104.7	14491.2	13751	11282.8	10909.7	8719.16	12376.4	0.474927	0.118489	4.32284e-05	0.000111861
PshuTeo1_49280	Leucine-responsive regulatory protein	763.877	730.933	728.017	532.349	529.324	529.96	635.743	0.474858	0.102425	2.8532e-06	8.34765e-06
PshuTeo1_08750	Glycerate dehydrogenase	325.137	335.21	401.651	253.759	273.1	228.419	302.88	0.47458	0.145661	0.000894827	0.00196552
PshuTeo1_08940	Sulfate transporter CysZ	67.3704	67.0288	70.6915	42.6969	56.5555	43.8956	58.0398	0.474002	0.239821	0.0370649	0.0610726
PshuTeo1_26790	Sensor protein RstB	1016.4	964.143	969.975	673.441	739.78	701.242	844.163	0.473831	0.10092	2.14514e-06	6.37405e-06
PshuTeo1_20670	Putative fluoride ion transporter CrcB	394.464	459.34	414.237	348.153	305.246	249.048	361.748	0.473723	0.152961	0.00154378	0.00326901
PshuTeo1_50100	Triacylglycerol lipase	430.134	368.127	339.741	232.562	326.078	249.456	324.35	0.473556	0.165865	0.00340243	0.00680604
PshuTeo1_48160	hypothetical protein	6932.94	6128.35	6232.46	4474.09	4708.24	4660.43	5522.75	0.47349	0.0914255	1.80625e-07	5.88447e-07
PshuTeo1_57350	hypothetical protein	1157.8	1035	1147.64	778.303	806.851	809.611	955.867	0.47331	0.101393	2.44413e-06	7.22111e-06
PshuTeo1_57510	Single-stranded DNA-binding protein	435.317	424.516	474.794	227.111	411.795	305.128	379.777	0.473308	0.191984	0.0107439	0.0198379
PshuTeo1_22390	hypothetical protein	621.881	613.899	617.232	459.673	415.329	452.875	530.148	0.473199	0.110137	1.39097e-05	3.78277e-05
PshuTeo1_48820	hypothetical protein	304.307	367.639	304.573	222.134	251.237	221.917	278.634	0.47266	0.145229	0.000903769	0.00198288
PshuTeo1_50840	hypothetical protein	556.583	478.777	480.069	320.681	402.074	359.73	432.986	0.472637	0.136229	0.000416963	0.00095442
PshuTeo1_10990	hypothetical protein	86.4338	125.299	138.096	73.687	100.054	71.504	99.1789	0.472503	0.231981	0.0320904	0.0536342
PshuTeo1_52070	Shikimate kinase 1	1244.8	991.601	1086.75	694.052	915.492	763.356	949.341	0.472317	0.139819	0.000582964	0.00131593
PshuTeo1_41350	GTP cyclohydrolase 1	4281.65	3635.52	4104.33	3017.85	2808.33	2794.33	3440.34	0.471964	0.1008	2.19256e-06	6.50479e-06
PshuTeo1_36130	3'-5' ssDNA/RNA exonuclease TatD	289.175	307.481	340.796	214.393	249.198	204.489	267.589	0.47195	0.145833	0.000967297	0.00211738
PshuTeo1_53190	Transketolase 1	8741.93	9608.16	9205.99	7266.44	7196.32	5228.69	7874.59	0.47176	0.135901	0.000410505	0.000940768
PshuTeo1_10930	hypothetical protein	948.368	911.805	990.736	729.481	670.713	644.516	815.937	0.471287	0.105965	7.00831e-06	1.96777e-05
PshuTeo1_35970	Phosphoadenosine phosphosulfate reductase	1609.64	1183.11	1624.85	1181.89	1093.11	873.63	1261.04	0.470899	0.157666	0.00224215	0.00461937
PshuTeo1_49570	Peptidoglycan glycosyltransferase MrdB	792.55	765.492	707.44	463.986	592.883	565.666	648.003	0.470834	0.12884	0.000204809	0.000486751
PshuTeo1_06850	Intermembrane transport protein PqiA	329.142	338.618	308.477	238.316	239.085	220.808	279.074	0.469664	0.131762	0.000292561	0.000680854
PshuTeo1_05860	Riboflavin biosynthesis protein RibD	2497.76	2358.31	2522.07	1951.84	1829.4	1512.68	2112.01	0.468833	0.117378	5.24766e-05	0.000134091
PshuTeo1_15790	Phenylalanine-4-hydroxylase	25.9117	28.7266	35.8733	16.352	30.0451	13.9181	25.1378	0.468542	0.368284	0.148162	0.210696
PshuTeo1_16230	Flagellar basal body rod protein FlgB	426.117	529.037	531.484	382.622	371.413	308.703	424.896	0.468424	0.145158	0.000994528	0.00217282
PshuTeo1_45730	hypothetical protein	123.954	117.759	123.68	75.4578	107.86	74.7605	103.912	0.467877	0.205589	0.0179735	0.0316421
PshuTeo1_48260	Aspartate aminotransferase	1672.67	1599.94	1613.68	1169.29	1263.26	1082.57	1400.23	0.467507	0.100724	2.80769e-06	8.22292e-06
PshuTeo1_31580	hypothetical protein	463.301	496.865	404.102	325.223	330.496	323.329	390.553	0.467252	0.128733	0.000228114	0.000538775
PshuTeo1_39340	hypothetical protein	310.94	268.115	285.931	184.414	235.059	199.136	247.266	0.467098	0.151396	0.00162718	0.00343415
PshuTeo1_08840	putative lipoprotein YiaD	1478	1551.24	1823.21	1060.15	1286.64	1138.07	1389.55	0.46708	0.124702	0.000145737	0.000353872
PshuTeo1_01690	hypothetical protein	51.8234	56.3893	48.5345	34.5209	41.5329	33.1894	44.3317	0.466523	0.264787	0.059945	0.0944402
PshuTeo1_07410	hypothetical protein	17.62	12.7674	12.6612	6.35911	11.4878	9.63563	11.7552	0.466436	0.463521	0.21501	0.290512
PshuTeo1_47580	hypothetical protein	407.332	416.004	508.557	286.16	316.357	353.306	381.286	0.46606	0.144986	0.00104312	0.00227116
PshuTeo1_25110	High-affinity branched-chain amino acid transport ATP-binding protein LivF	71.5163	63.837	49.5895	44.5138	42.4166	42.825	52.4497	0.465816	0.253715	0.0511702	0.0817206
PshuTeo1_56700	hypothetical protein	8277.41	9108.83	7055.06	6451.62	5945.81	5172.82	7001.92	0.46506	0.128347	0.000233496	0.000550576
PshuTeo1_12340	Dihydroorotase	925.735	1054.71	1161.39	750.582	751.403	760.528	900.724	0.464597	0.11647	5.36721e-05	0.000136962
PshuTeo1_53100	Na(+)/H(+) antiporter NhaP	745.4	723.438	704.089	468.267	534.374	564.684	623.375	0.464087	0.116461	5.43764e-05	0.000138635
PshuTeo1_50530	Transcriptional regulator SutA	14407.9	13349.4	11123.9	9331.54	7922.19	10688.1	11137.2	0.464008	0.139489	0.000716237	0.00159595
PshuTeo1_53860	Epoxyqueuosine reductase	1044.82	918.185	908.529	680.772	692.028	698.827	823.86	0.463755	0.107286	1.25255e-05	3.42427e-05
PshuTeo1_56610	putative protein	3066.91	3010.98	2733.76	2108.5	2118.18	2147.67	2531	0.461804	0.0912003	3.36942e-07	1.07202e-06
PshuTeo1_18670	hypothetical protein	25.9117	37.2382	34.8182	20.8942	22.9757	23.5538	27.5653	0.461056	0.326175	0.117904	0.172344
PshuTeo1_11040	Lipopolysaccharide export system permease protein LptG	3521.42	3431.58	3382.76	2556.31	2691.85	2217.05	2966.83	0.460627	0.103472	6.61896e-06	1.86211e-05
PshuTeo1_15590	Trk system potassium uptake protein TrkI	562.137	487.519	562.085	405.393	364.72	393.996	462.642	0.459886	0.122537	0.000141503	0.000344029
PshuTeo1_15440	hypothetical protein	510.979	519.207	496.951	377.913	358.774	367.224	438.508	0.459804	0.112745	3.68475e-05	9.62213e-05
PshuTeo1_03760	Peptide methionine sulfoxide reductase MsrA	1798.96	2040.84	1916.55	1309.43	1504.24	1347.81	1652.97	0.459743	0.105084	9.73031e-06	2.69364e-05
PshuTeo1_43830	hypothetical protein	30.917	49.0021	41.8202	30.6453	31.7678	20.9554	34.1846	0.45963	0.31586	0.108999	0.160851
PshuTeo1_12570	2,3,4,5-tetrahydropyridine-2,6-dicarboxylate N-acetyltransferase	9628.79	11184.2	9136.08	8347.7	5404.58	7772.74	8579.02	0.459551	0.159749	0.00323311	0.00649008
PshuTeo1_04980	Type III pantothenate kinase	2372.48	2191.74	2269.51	1656.09	1823.91	1459.26	1962.17	0.459537	0.111318	2.98115e-05	7.83622e-05
PshuTeo1_40400	hypothetical protein	372.092	331.952	341.851	274.35	260.685	217.337	299.711	0.459154	0.141705	0.000967866	0.00211781
PshuTeo1_10500	hypothetical protein	335.877	314.635	292.645	199.289	238.723	242.496	270.611	0.458966	0.144013	0.00115695	0.00249805
PshuTeo1_17840	putative RNA polymerase sigma factor FecI	1538.12	2261.96	2072.21	1092.86	1343.19	1770.81	1679.86	0.458571	0.185732	0.0108204	0.0199469
PshuTeo1_10430	hypothetical protein	19.6929	22.3429	14.7714	12.7182	15.0225	9.63563	15.6973	0.458565	0.412471	0.190784	0.261927
PshuTeo1_12450	Methionine--tRNA ligase	2887.12	2849.08	2909.26	2198.61	2192.88	1869.52	2484.41	0.458286	0.100827	4.49271e-06	1.29064e-05
PshuTeo1_22890	Aerobic respiration control protein ArcA	326.487	272.371	342.906	240.738	243.012	192.713	269.705	0.458216	0.156436	0.00274403	0.00556948
PshuTeo1_47160	Outer membrane protein OprM	552.347	545.099	548.804	405.591	368.348	418.938	473.188	0.457521	0.1149	5.53617e-05	0.000141022
PshuTeo1_11030	Lipopolysaccharide export system permease protein LptF	2543.25	2231.98	2433.35	1745.93	1716.21	1768.99	2073.29	0.457002	0.0941777	9.97079e-07	3.05162e-06
PshuTeo1_37530	hypothetical protein	475.739	522.399	426.259	315.23	379.098	334.035	408.794	0.456884	0.136444	0.000658539	0.00147796
PshuTeo1_48280	Glutamyl-Q tRNA(Asp) synthetase	1406.49	1283.12	1332.59	1030.18	987.953	898.255	1156.43	0.456042	0.103565	8.73385e-06	2.42484e-05
PshuTeo1_39530	Porin-like protein NicP	48.3097	51.9006	33.3189	28.502	34.393	30.2487	37.7788	0.455709	0.294343	0.092978	0.139699
PshuTeo1_56060	hypothetical protein	30.0576	21.279	18.9917	15.4436	14.1389	18.2006	19.6852	0.454652	0.378643	0.16824	0.235207
PshuTeo1_19480	hypothetical protein	2.08807	2.67813	7.10119	0.885181	2.45532	1.66845	2.81272	0.45451	0.732397	0.259349	0.341199
PshuTeo1_47880	hypothetical protein	7.25528	6.3837	5.27548	4.54222	2.65104	3.21188	4.8866	0.454346	0.615701	0.275569	0.358083
PshuTeo1_43010	Cobalamin biosynthesis protein CobD	1112.13	913.933	977.02	748.558	757.313	671.282	863.373	0.454071	0.118625	0.000105803	0.000261349
PshuTeo1_03350	L-serine dehydratase TdcG	198.304	207.688	217.853	150.731	148.068	152.18	179.137	0.453245	0.149806	0.00200775	0.0041635
PshuTeo1_11680	Secretin XcpQ	345.506	311.943	371.593	232.417	255.946	257.645	295.842	0.45201	0.136322	0.000740156	0.00164476
PshuTeo1_15810	hypothetical protein	7.25528	17.0232	14.7714	10.9013	9.72047	3.21188	10.4806	0.451829	0.515207	0.254519	0.336005
PshuTeo1_30690	hypothetical protein	20.0272	37.2922	31.4154	19.5745	19.9345	20.5621	24.801	0.451708	0.352548	0.14842	0.210958
PshuTeo1_33000	Ferrichrome receptor FcuA	819.945	1562.85	1090.65	697.627	681.397	1100.91	992.229	0.451616	0.227857	0.0375146	0.0617246
PshuTeo1_09210	Disulfide bond formation protein B	411.478	428.772	393.551	286.16	290.73	320.117	355.135	0.451368	0.124343	0.00023058	0.000544014
PshuTeo1_44520	Cysteine desulfuration protein SufE	707.434	873.195	802.048	649.457	567.324	510.087	684.924	0.451181	0.135003	0.000668977	0.00149942
PshuTeo1_08580	Hypoxanthine-guanine phosphoribosyltransferase	249.789	198.959	211.019	124.457	189.991	160.594	189.135	0.450441	0.18687	0.0127863	0.0233001
PshuTeo1_33010	Protein FecR	878.048	2162.76	1355.54	835.09	811.439	1306.86	1224.96	0.450266	0.400309	0.189595	0.26075
PshuTeo1_36210	DNA-binding protein HU-beta	41830.8	40985.5	38352.8	28586	29775.6	30025.7	34926.1	0.449591	0.0821577	3.38183e-08	1.18926e-07
PshuTeo1_56780	hypothetical protein	279.846	283.011	265.884	178.055	229.757	192.713	238.211	0.448407	0.149981	0.0022685	0.00466862
PshuTeo1_57380	hypothetical protein	1288.33	1082.04	1061.43	803.973	862.471	834.017	988.709	0.448358	0.115259	8.27504e-05	0.000206641
PshuTeo1_38500	NADPH-dependent 7-cyano-7-deazaguanine reductase	1569.21	1493.79	1490.85	936.606	1341.43	1033.15	1310.84	0.448007	0.140286	0.00119867	0.00257742
PshuTeo1_01710	hypothetical protein	75.6622	89.3718	54.865	59.0489	26.5104	68.52	62.3297	0.447882	0.317318	0.120095	0.175144
PshuTeo1_14020	hypothetical protein	285.029	286.202	252.168	210.759	209.432	176.653	236.707	0.447214	0.146816	0.00189203	0.00393639
PshuTeo1_04760	Anthranilate phosphoribosyltransferase	3066.76	3074.84	3245.48	2276.38	2562.93	2005.11	2705.25	0.446958	0.113149	6.4772e-05	0.000163678
PshuTeo1_14770	hypothetical protein	359.317	429.478	425.569	320.108	286.726	276.322	349.587	0.446253	0.136145	0.000851978	0.0018779
PshuTeo1_03990	Protein RarD	455.01	394.725	395.661	304.329	322.543	279.433	358.617	0.445809	0.131358	0.000566117	0.00128043
PshuTeo1_33980	HTH-type transcriptional activator CmpR	353.436	330.888	286.986	241.646	250.081	214.125	279.527	0.445011	0.144351	0.001679	0.00353568
PshuTeo1_56460	hypothetical protein	695.47	679.864	722.741	395.173	669.829	453.945	602.837	0.444266	0.178765	0.0105511	0.0195235
PshuTeo1_34460	hypothetical protein	9376.03	10334.4	9242.76	7816.13	7357.92	5985.04	8352.05	0.443485	0.120879	0.000203476	0.000483986
PshuTeo1_10920	putative transporter YycB	842.206	789.169	798.857	541.577	651.944	582.765	701.086	0.443467	0.114947	9.43016e-05	0.000234461
PshuTeo1_07080	HTH-type transcriptional regulator LutR	175.163	155.337	218.405	134.45	137.854	125.263	157.745	0.442991	0.178213	0.0104866	0.0194129
PshuTeo1_06940	4-hydroxy-3-methylbut-2-enyl diphosphate reductase	8574.7	7841.31	8109.47	5679.6	6085.9	6212.84	7083.97	0.442442	0.0882032	4.21126e-07	1.32949e-06
PshuTeo1_57400	hypothetical protein	723.671	712.174	755.117	533.285	572.33	496.381	632.16	0.442342	0.110547	5.21559e-05	0.000133331
PshuTeo1_26350	Fanconi-associated nuclease 1	1055.23	1039.83	1009.86	845.981	734.26	690.809	895.995	0.442146	0.113339	7.93219e-05	0.000198426
PshuTeo1_08530	Renalase	9187.2	10865.5	8956.6	6144.82	6518.52	8502.61	8362.55	0.441994	0.141792	0.00149946	0.00318225
PshuTeo1_50450	hypothetical protein	282.956	207.47	220.515	179.872	167.015	170.229	204.676	0.441565	0.165596	0.00624237	0.0119351
PshuTeo1_41220	Zinc transporter ZupT	390.749	372.382	388.276	265.266	295.149	281.574	332.233	0.441415	0.124323	0.000316087	0.000732915
PshuTeo1_54930	hypothetical protein	626.027	1425.69	959.083	565.961	606.204	895.043	846.335	0.441209	0.367755	0.171269	0.238798
PshuTeo1_05900	Transcription antitermination protein NusB	10467.3	9010.59	9660.47	7319.34	6935.12	7108.95	8416.96	0.440725	0.0931376	1.70285e-06	5.08895e-06
PshuTeo1_50370	hypothetical protein	1920.58	1481.02	1616.41	1199.15	1230.97	1245.14	1448.88	0.440559	0.119534	0.000189989	0.000452661
PshuTeo1_49020	Ferrichrome outer membrane transporter/phage receptor	223.354	300.759	215.471	155.183	181.268	201.655	212.948	0.440041	0.17959	0.0115734	0.0212049
PshuTeo1_12390	hypothetical protein	204.184	250.028	234.231	176.238	160.83	164.876	198.398	0.439928	0.153273	0.00335483	0.00672025
PshuTeo1_15990	tRNA-Arg(acg)	2536.24	2492.83	2043.72	1768.74	1712.57	1703.36	2042.91	0.439907	0.112303	7.41954e-05	0.000186469
PshuTeo1_10530	Glutamyl-tRNA(Gln) amidotransferase subunit A	989.804	1133.14	1208.57	910.566	810.791	714.682	961.258	0.439698	0.130344	0.000612387	0.00137908
PshuTeo1_32760	hypothetical protein	1958.48	2412.23	2132.02	1503.96	1414.07	1841.28	1877.01	0.439686	0.132821	0.000765689	0.00169622
PshuTeo1_53280	Protein ElaA	171.017	113.843	126.612	72.6756	126.366	96.3563	117.812	0.439652	0.236445	0.0501637	0.0802479
PshuTeo1_51840	hypothetical protein	524.95	503.821	445.321	380.618	393.955	302.555	425.203	0.439447	0.142816	0.00172117	0.00361382
PshuTeo1_41510	Polysialic acid transport ATP-binding protein KpsT	1851.2	1748.04	1749.25	1461.63	1408	1040.19	1543.05	0.438909	0.137159	0.00113378	0.00245451
PshuTeo1_04040	8-amino-7-oxononanoate synthase	5369.66	6079.63	5745.66	4108.94	4342.96	4188.51	4972.56	0.438682	0.090209	9.62607e-07	2.95244e-06
PshuTeo1_15390	hypothetical protein	1171.21	1060.76	980.185	793.072	820.054	743.014	928.049	0.438561	0.112108	7.6116e-05	0.000190909
PshuTeo1_44650	hypothetical protein	209.367	208.534	187.807	155.344	135.203	152.029	174.714	0.438174	0.156004	0.00407029	0.00803506
PshuTeo1_19130	Hca operon transcriptional activator HcaR	477.812	433.028	434.7	327.04	337.566	322.258	388.734	0.437706	0.119717	0.000212014	0.000502829
PshuTeo1_56790	hypothetical protein	1030.86	920.423	964.716	646.389	815.216	675.638	842.207	0.437679	0.124401	0.000359273	0.000829013
PshuTeo1_49620	Gamma-glutamyl phosphate reductase	8568.19	7465.11	7998.33	6168.75	5665.88	5813.16	6946.57	0.437136	0.0941136	2.47656e-06	7.29805e-06
PshuTeo1_45060	putative protein YaeQ	1346.37	1187.37	1226.02	989.296	933.165	839.37	1086.93	0.436389	0.111116	7.14578e-05	0.000179936
PshuTeo1_11480	Exodeoxyribonuclease 7 large subunit	1529.59	1545.49	1586.85	1149	1168.82	1116.63	1349.39	0.435453	0.0893714	9.21564e-07	2.83417e-06
PshuTeo1_54770	hypothetical protein	935.275	922.409	942.612	767.995	699.994	590.036	809.72	0.434919	0.12415	0.000380496	0.000875509
PshuTeo1_10640	Metalloprotease PmbA	6411.18	6117.15	6244.11	4753.98	4303.69	4789.86	5436.66	0.434274	0.0884101	7.54356e-07	2.3401e-06
PshuTeo1_48680	Outer membrane protein assembly factor BamE	6989.94	6007.06	6474.07	4931.04	4872.61	4550.16	5637.48	0.433934	0.0965919	5.88835e-06	1.66725e-05
PshuTeo1_20680	Serine--tRNA ligase	10113.6	9844.62	10409.5	7820.06	7299.26	7298.18	8797.53	0.433604	0.0824952	1.23611e-07	4.10909e-07
PshuTeo1_05880	Riboflavin biosynthesis protein RibBA	7508.49	6678.64	7364.87	4844.96	5511.5	5543.24	6241.95	0.432896	0.100397	1.36971e-05	3.73028e-05
PshuTeo1_48290	hypothetical protein	14.5106	17.0232	21.1019	7.26756	8.83679	19.2713	14.6685	0.432728	0.449151	0.239481	0.31888
PshuTeo1_26560	Nicotinamide riboside transporter PnuC	75.6622	73.4125	100.234	64.4996	48.6024	67.4494	71.6434	0.432353	0.236416	0.0539068	0.0855885
PshuTeo1_40100	hypothetical protein	25.9117	24.4708	23.2121	16.352	17.6736	17.13	20.7917	0.432238	0.356073	0.170825	0.238237
PshuTeo1_38680	Cell division inhibitor SulA	651.939	640.498	743.843	517.813	480.722	502.123	589.49	0.431987	0.115665	0.000156249	0.000377311
PshuTeo1_16920	2-ketogluconate reductase	760.768	678.8	381.945	580.496	174.085	425.038	500.189	0.431763	0.483868	0.260896	0.342918
PshuTeo1_39730	hypothetical protein	4021.17	3774.53	4095.23	2823.35	2978.32	2987.14	3446.62	0.431552	0.0867669	5.52922e-07	1.73502e-06
PshuTeo1_31410	Riboflavin synthase	244.861	254.088	267.821	221.449	178.869	160.784	221.312	0.431186	0.159705	0.00572819	0.0110147
PshuTeo1_31490	HTH-type transcriptional repressor GlaR	1145.3	1003.3	1071.98	793.072	791.777	794.404	933.306	0.430394	0.101895	2.00656e-05	5.3775e-05
PshuTeo1_13040	Acetolactate synthase	1001.12	989.462	967.617	741.048	713.644	732.415	857.552	0.430386	0.095943	6.16773e-06	1.74203e-05
PshuTeo1_08380	4-diphosphocytidyl-2-C-methyl-D-erythritol kinase	1934.05	1943.84	1560.49	1449.88	1306.96	1252.63	1574.64	0.430378	0.122663	0.000380183	0.000875142
PshuTeo1_39000	Aerotaxis receptor	12450.8	11427.2	11871.2	8876.33	9036.13	8537.55	10366.5	0.430279	0.0831527	1.92007e-07	6.23941e-07
PshuTeo1_34080	hypothetical protein	1819	1573.58	1743.02	1334.51	1217.71	1244.07	1488.65	0.429262	0.102992	2.57303e-05	6.8125e-05
PshuTeo1_14980	hypothetical protein	9.32821	17.0232	17.9366	10.9013	12.3715	5.35313	12.1523	0.429014	0.469977	0.257269	0.338931
PshuTeo1_21300	hypothetical protein	21.7658	29.7906	16.8815	17.2604	17.6736	11.7769	19.1915	0.428576	0.387595	0.201847	0.275251
PshuTeo1_47640	hypothetical protein	282.435	326.252	285.947	232.615	216.238	209.929	258.903	0.428157	0.139226	0.00174608	0.00366075
PshuTeo1_30770	hypothetical protein	1309.06	1519.32	1317.82	912.987	1067.48	1083.47	1201.69	0.428114	0.117563	0.000226601	0.000535423
PshuTeo1_45670	hypothetical protein	631.209	633.05	672.097	545.975	508.999	367.224	559.759	0.428076	0.153002	0.00426759	0.00839841
PshuTeo1_42390	Cell division topological specificity factor	1361.92	1493.79	1489.8	1116.48	1177.94	912.173	1258.68	0.42789	0.122626	0.000404559	0.000927886
PshuTeo1_49840	Precorrin-6Y C(5,15)-methyltransferase [decarboxylating]	1743.86	1515.66	1502.3	1234.43	1111.93	1176.32	1380.75	0.427772	0.107288	5.59761e-05	0.00014246
PshuTeo1_17100	Hydroxypyruvate isomerase	542.073	635.178	789.212	461.49	495.744	490.346	569.007	0.427712	0.149175	0.00342444	0.0068429
PshuTeo1_22210	hypothetical protein	779.424	967.13	870.455	643.179	622.994	669.141	758.72	0.426895	0.118284	0.000256469	0.00060127
PshuTeo1_44660	Ribosomal RNA small subunit methyltransferase J	2308.21	2248.13	2166.11	1577.06	1742.62	1666.96	1951.52	0.425537	0.0919507	3.09228e-06	8.99185e-06
PshuTeo1_24380	3-hydroxy-3-isohexenylglutaryl-CoA/hydroxy-methylglutaryl-CoA lyase	356.545	312.801	332.355	253.456	252.732	233.396	290.214	0.425523	0.132148	0.00107085	0.00232356
PshuTeo1_39950	tRNA-Asp(gtc)	12440.7	11905.6	10173.2	7808.99	9822.98	7908.71	10010	0.425267	0.126947	0.00069735	0.00155691
PshuTeo1_46080	Toluene efflux pump outer membrane protein TtgC	4972.69	5226.05	5704.81	3903.54	4008.64	3891.27	4617.83	0.424835	0.0915573	2.93352e-06	8.55635e-06
PshuTeo1_57340	hypothetical protein	297.466	271.307	267.995	181.689	236.826	198.066	242.225	0.42469	0.152356	0.00441477	0.00865526
PshuTeo1_13840	Sulfur carrier protein TusA	166.871	131.93	122.391	86.3022	133.436	86.7206	121.275	0.423245	0.221292	0.0454506	0.0734905
PshuTeo1_57390	hypothetical protein	406.286	418.963	418.421	314.607	335.182	270.427	360.648	0.422998	0.131204	0.00105605	0.00229581
PshuTeo1_35480	Fe/S biogenesis protein NfuA	4872.44	3969.6	4230.94	3398.49	3131.76	3175.47	3796.45	0.422424	0.107745	7.42156e-05	0.000186469
PshuTeo1_40750	putative autotransporter	259.85	248.085	267.668	181.565	192.181	200.85	225.033	0.422188	0.13982	0.00210768	0.00435649
PshuTeo1_36580	Flap endonuclease Xni	80.8445	72.3486	81.2424	53.5982	53.9044	64.2375	67.696	0.421587	0.221642	0.0464076	0.0748894
PshuTeo1_23620	hypothetical protein	1440.69	1512.94	1371.63	1007.47	1115.2	1093.11	1256.84	0.421412	0.0996668	1.97038e-05	5.29047e-05
PshuTeo1_09720	Outer membrane protein assembly factor BamB	20707.2	20046.4	19976.3	14524.5	15227.6	15499.7	17663.6	0.420946	0.0786149	7.39994e-08	2.52305e-07
PshuTeo1_27500	Adaptive-response sensory-kinase SasA	296.722	264.198	261.715	199.695	186.852	223.891	238.846	0.420695	0.145495	0.00318763	0.00641006
PshuTeo1_17130	HTH-type transcriptional regulator RutR	1759.92	1778.92	1829.54	1385.38	1287.52	1324.36	1560.94	0.42046	0.089807	2.40022e-06	7.10242e-06
PshuTeo1_44420	Uridylate kinase	3892.97	3162.06	3867.98	2808	2772.99	2535.24	3173.21	0.420307	0.113915	0.000189158	0.000450868
PshuTeo1_39660	hypothetical protein	316.123	304.29	337.631	257.998	255.383	193.783	277.535	0.419976	0.151911	0.00476518	0.00927537
PshuTeo1_08550	Ferrochelatase	2976.35	3034.95	3249.37	2207.29	2380.95	2309.33	2693.04	0.419954	0.090048	2.61491e-06	7.68592e-06
PshuTeo1_13750	7-carboxy-7-deazaguanine synthase	677.833	610.555	601.879	557.609	432.695	409.222	548.299	0.41959	0.143068	0.00281073	0.00569424
PshuTeo1_21040	HTH-type transcriptional regulator PgrR	375.202	388.342	409.378	260.724	296.916	313.693	340.709	0.419578	0.131121	0.00114903	0.0024819
PshuTeo1_18100	hypothetical protein	241.497	221.302	222.625	145.351	179.387	183.077	198.873	0.41919	0.156306	0.00608288	0.0116575
PshuTeo1_31530	Glutamine--tRNA ligase	2607.46	3071.73	2819.18	2378.36	2101.66	1829.85	2468.04	0.41906	0.12409	0.000607649	0.00136949
PshuTeo1_08440	Peptide chain release factor RF1	3380.17	3104.94	3311.31	2294.82	2538.14	2470.92	2850.05	0.418645	0.0922867	4.87316e-06	1.39362e-05
PshuTeo1_23870	Histidinol-phosphate aminotransferase	1012.11	996.126	972.661	775.883	722.84	721.95	866.929	0.418568	0.0984868	1.80663e-05	4.86681e-05
PshuTeo1_08720	Putative manganese exporter	278.81	238.325	296.482	201.675	196.177	205.56	236.171	0.418506	0.146211	0.00350314	0.00698549
PshuTeo1_42960	Adenosylcobalamin/alpha-ribazole phosphatase	847.831	703.271	654.16	500.553	538.161	599.55	640.588	0.418317	0.136616	0.00183879	0.00383399
PshuTeo1_41980	putative oxidoreductase YciK	2063.61	1975.75	2235.75	1548.9	1533.18	1597.37	1825.76	0.418007	0.0946027	8.40015e-06	2.33788e-05
PshuTeo1_08030	hypothetical protein	4766.88	4663.46	5216.52	3563.17	3798.77	3561.5	4261.72	0.417762	0.0913447	4.03937e-06	1.16333e-05
PshuTeo1_47790	Adenine permease AdeP	642.368	631.699	656.539	412.013	490.091	535.159	561.312	0.417664	0.127886	0.000915365	0.00200678
PshuTeo1_43200	23S rRNA (uracil(1939)-C(5))-methyltransferase RlmD	6609.89	5925.18	6080.69	4921.76	4707.55	4249.99	5415.84	0.417372	0.0992061	2.1924e-05	5.84264e-05
PshuTeo1_22880	HTH-type transcriptional regulator BetI	212.61	208.1	207.932	164.094	160.351	140.675	182.294	0.41728	0.151442	0.00491297	0.00954028
PshuTeo1_15620	hypothetical protein	27.469	51.3527	40.3257	33.7501	28.332	21.8901	33.8533	0.417192	0.325328	0.155517	0.21995
PshuTeo1_37150	hypothetical protein	134.493	177.906	161.721	107.646	157.597	79.9141	136.546	0.416748	0.237902	0.0647654	0.101308
PshuTeo1_32690	Multidrug export protein EmrB	416.657	428.215	444.541	313.882	335.209	310.655	374.86	0.415917	0.119411	0.000418013	0.000956438
PshuTeo1_08670	hypothetical protein	1880.36	1672.03	1876.33	1418.77	1367.9	1262.91	1579.72	0.415853	0.1026	4.28391e-05	0.000111005
PshuTeo1_52530	Imidazolonepropionase	699.126	644.784	733.251	468.803	523.831	556.616	604.402	0.415702	0.119475	0.000422524	0.000965986
PshuTeo1_40070	tRNA PshuTeo1douridine synthase A	554.511	490.481	544.43	428.786	425.933	325.47	461.602	0.414861	0.141429	0.002832	0.00573327
PshuTeo1_10170	Adaptive-response sensory-kinase SasA	2718.84	2689.85	2626.82	2107.69	1947.43	1952.61	2340.54	0.414691	0.0876958	1.92435e-06	5.73289e-06
PshuTeo1_08540	Epimerase family protein	3982.11	4314.32	3939.73	2750.77	2994.79	3390.67	3562.06	0.41459	0.108575	0.000113544	0.000279264
PshuTeo1_30640	putative transport protein HsrA	203.417	174.732	206.079	143.015	147.595	143.113	169.658	0.414299	0.156938	0.00693373	0.0131557
PshuTeo1_14620	Long-chain-fatty-acid--CoA ligase	14497	12983.1	13504.7	10483	11197.8	8918.17	11930.6	0.413967	0.111606	0.000176728	0.000423183
PshuTeo1_08850	Phosphate acetyltransferase	4839.27	4617.47	5066.57	4086.29	3404.29	3359.75	4228.94	0.413896	0.109477	0.000135665	0.000330963
PshuTeo1_57410	hypothetical protein	254.971	287.266	228.956	167.154	227.106	176.653	223.684	0.413805	0.169488	0.0122034	0.0222806
PshuTeo1_25450	hypothetical protein	123.826	124.092	136.05	89.376	92.1711	103.268	111.464	0.412894	0.181123	0.0187467	0.0328615
PshuTeo1_28590	hypothetical protein	316.123	259.604	278.546	214.393	227.989	192.713	248.228	0.412273	0.147616	0.00439544	0.00862327
PshuTeo1_07710	L-methionine gamma-lyase	472.951	467.842	479.015	332.797	351.053	379.151	413.801	0.411198	0.118218	0.000425229	0.000971393
PshuTeo1_49490	Tn3 family transposase TnXax1	971.317	1121.35	1055.27	829.841	824.143	697.024	916.491	0.411197	0.117766	0.000408488	0.000936521
PshuTeo1_00830	Ribosomal RNA small subunit methyltransferase B	2164.8	2020.05	1918.4	1604.48	1549.51	1414.23	1778.58	0.41103	0.101615	4.4545e-05	0.000115007
PshuTeo1_03230	putative Fe(2+)-trafficking protein	437.39	362.807	433.645	307.054	334.031	278.363	358.881	0.410807	0.138669	0.00257636	0.00526049
PshuTeo1_32320	Branched-chain-amino-acid aminotransferase	3183.82	3449.15	3507.26	2841.2	2341.19	2412.15	2955.79	0.410452	0.109421	0.000154303	0.000372925
PshuTeo1_49420	Apolipoprotein N-acyltransferase	1154.29	1154.98	974.775	770.319	870.888	815.709	956.827	0.410367	0.115629	0.000328295	0.000760296
PshuTeo1_41940	DNA gyrase subunit A	11002.3	9641.06	10807	7872.03	8254.36	7445.94	9170.45	0.410357	0.0959624	1.62299e-05	4.39077e-05
PshuTeo1_18460	Potassium-transporting ATPase potassium-binding subunit	300.231	263.823	241.599	183.873	209.488	207.574	234.431	0.410277	0.150013	0.00523983	0.0101371
PshuTeo1_46710	Stringent starvation protein A	349.605	424.433	435.688	291.754	317.713	293.02	352.036	0.409765	0.137101	0.00236092	0.00484659
PshuTeo1_39790	Ycf48-like protein	2344.74	2204.77	2150.56	1759.27	1662.65	1603.23	1954.21	0.409297	0.0934588	1.01557e-05	2.80731e-05
PshuTeo1_26000	hypothetical protein	36.2453	32.3944	24.7114	22.0983	21.5756	23.3104	26.7226	0.409279	0.326164	0.16508	0.231355
PshuTeo1_56690	hypothetical protein	651.004	599.98	638.399	434.489	528.624	449.579	550.346	0.409271	0.122887	0.0007351	0.0016348
PshuTeo1_11700	Putative type II secretion system protein F	105.422	74.564	87.9645	65.2158	62.391	70.6222	77.6966	0.409109	0.219383	0.0511626	0.0817206
PshuTeo1_48700	SsrA-binding protein	1017.81	1041.61	1217.58	915.712	790.893	744.085	954.615	0.40876	0.126145	0.00101146	0.00220474
PshuTeo1_40570	Ribonuclease E	14515.7	13241.7	15123.3	10740.4	10566.8	10899.1	12514.5	0.408299	0.0888502	3.70053e-06	1.06898e-05
PshuTeo1_13570	hypothetical protein	2033.61	1812.1	1779.24	1426.45	1450.8	1342.45	1640.77	0.4082	0.100687	4.2901e-05	0.000111114
PshuTeo1_50980	hypothetical protein	1415.29	1452.86	1561.35	1184.52	1132.07	1003.72	1291.64	0.407876	0.107222	0.00012131	0.00029785
PshuTeo1_07750	Leucine-responsive regulatory protein	122.303	110.651	96.0138	87.2107	81.2985	74.9438	95.4035	0.40764	0.197837	0.0327102	0.0545903
PshuTeo1_57620	hypothetical protein	1222	1248.01	1147.95	857.572	919.91	941.08	1056.09	0.406742	0.0995539	3.74001e-05	9.75128e-05
PshuTeo1_38860	hypothetical protein	4936.93	4664.29	4655.2	3579.23	3655.69	3494.4	4164.29	0.405858	0.0824641	7.35718e-07	2.28561e-06
PshuTeo1_40200	tRNA-dihydrouridine(16) synthase	2305.57	1958.22	2061.7	1620.05	1643.01	1488.36	1846.15	0.405517	0.105099	9.63021e-05	0.000239018
PshuTeo1_09640	Protein IscX	346.18	380.894	335.521	254.364	262.453	280.504	309.986	0.405128	0.1303	0.00158445	0.00334893
PshuTeo1_54570	Leucine-responsive regulatory protein	765.95	814.985	763.89	535.074	604.437	623.104	684.573	0.404971	0.111722	0.000245921	0.000577499
PshuTeo1_57170	hypothetical protein	864.583	1099.95	946.286	752.999	783.144	642.697	848.276	0.404961	0.132401	0.00187269	0.00390042
PshuTeo1_50990	Acetylornithine deacetylase	1510.34	1526.99	1479.87	1097.07	1190.12	1112.95	1319.56	0.404453	0.0925709	1.07001e-05	2.95067e-05
PshuTeo1_46930	Carboxylesterase 2	133.112	144.502	148.537	111.407	96.6307	110.274	124.077	0.4044	0.17532	0.0176769	0.0311968
PshuTeo1_26300	HTH-type transcriptional regulator GbpR	362.064	354.625	355.898	274.887	276.849	252.902	312.871	0.403746	0.125052	0.00106	0.00230177
PshuTeo1_05720	dTDP-4-dehydrorhamnose reductase	2697.93	2401.33	2507.96	2004.03	1899.91	1824.35	2222.59	0.403534	0.0959423	2.22599e-05	5.92663e-05
PshuTeo1_49360	Glutamate-1-semialdehyde 2,1-aminomutase	2566.42	2479.09	2652.54	1859.5	1934.05	2012.34	2250.66	0.402676	0.0888565	5.01016e-06	1.43137e-05
PshuTeo1_09320	hypothetical protein	1056.34	1284.72	1106.47	983.684	861.294	741.117	1005.6	0.402389	0.136275	0.00263369	0.00536988
PshuTeo1_54740	Acetylglutamate kinase	12943.4	11126.8	11637.7	9141.68	8655.64	9126.01	10438.5	0.402362	0.0943625	1.73688e-05	4.68777e-05
PshuTeo1_44310	Lipid-A-disaccharide synthase	4019.17	3333.99	3343.9	2736.79	2831.18	2491.97	3126.17	0.401907	0.112915	0.000331951	0.00076814
PshuTeo1_07190	NADH dehydrogenase	4866.92	5509.42	4908.5	3275.39	3665.83	4549.64	4462.62	0.401301	0.133433	0.00224052	0.00461769
PshuTeo1_57140	hypothetical protein	20.7294	10.6395	13.7163	5.45067	15.0225	9.63563	12.5323	0.401242	0.472143	0.289292	0.372357
PshuTeo1_31380	5-oxoprolinase subunit A	72.5528	58.5172	68.5813	43.6053	57.4392	46.0369	57.7888	0.400978	0.242231	0.0805621	0.123019
PshuTeo1_10070	hypothetical protein	424.952	376.638	415.708	337.941	296.916	279.433	355.265	0.400925	0.132934	0.00218218	0.00450394
PshuTeo1_42980	Bifunctional adenosylcobalamin biosynthesis protein CobP	685.106	585.172	592.964	420.61	483.373	498.911	544.356	0.400726	0.126703	0.00132865	0.00283767
PshuTeo1_57020	hypothetical protein	552.438	637.306	680.537	406.983	537.277	460.369	545.818	0.400153	0.142695	0.00427853	0.00841705
PshuTeo1_56480	hypothetical protein	100.886	136.072	154.96	90.5772	110.952	88.8403	113.715	0.399445	0.209802	0.0468858	0.0755545
PshuTeo1_23380	hypothetical protein	248.437	381.896	263.705	255.089	200.427	210.083	259.94	0.399319	0.186927	0.027201	0.0462336
PshuTeo1_22750	Phthalate 4,5-dioxygenase oxygenase reductase subunit	120.275	101.687	82.8164	86.7368	61.9366	77.7898	88.5403	0.399286	0.223574	0.0614209	0.0966321
PshuTeo1_27220	hypothetical protein	582.495	563.893	515.942	446.955	370.262	435.744	485.882	0.3992	0.126562	0.00136847	0.00291726
PshuTeo1_07330	hypothetical protein	26.9482	14.8953	18.9917	10.9013	18.5573	12.8475	17.1902	0.399131	0.406789	0.249738	0.330457
PshuTeo1_35940	hypothetical protein	1606.97	1611.85	1640.99	1226.84	1297.27	1146.84	1421.79	0.398648	0.0954055	2.52532e-05	6.69549e-05
PshuTeo1_03280	Imidazole glycerol phosphate synthase subunit HisH	3324.86	2984.11	2993.86	2414.6	2380.39	2235.22	2722.18	0.398643	0.0944787	2.11311e-05	5.64714e-05
PshuTeo1_31140	hypothetical protein	59.0787	34.0464	31.6529	24.528	32.6961	33.1894	35.8653	0.398511	0.322562	0.172788	0.240799
PshuTeo1_31750	3-oxoacyl-[acyl-carrier-protein] reductase FabG1	587.677	518.143	650.995	377.004	512.534	431.462	512.969	0.397495	0.149281	0.00659065	0.0125464
PshuTeo1_51490	Sulfate/thiosulfate import ATP-binding protein CysA	21.7658	24.4708	13.7163	12.7182	12.3715	17.13	17.0288	0.397312	0.401149	0.24684	0.327305
PshuTeo1_27160	Cobalt-precorrin-5A hydrolase	47.3411	59.9906	47.6511	47.8195	40.2427	25.1249	44.695	0.396148	0.294174	0.143389	0.204724
PshuTeo1_49250	hypothetical protein	128.084	167.685	173.958	140.457	108.588	101.824	136.766	0.395557	0.198029	0.0381366	0.0626216
PshuTeo1_18690	Vitamin B12 transporter BtuB	127.962	154.822	107.654	91.3298	93.5718	107.726	113.844	0.395524	0.198109	0.0384096	0.0629613
PshuTeo1_56580	hypothetical protein	51.8234	57.4533	68.5813	42.6969	45.9513	42.825	51.5552	0.395171	0.249153	0.0929457	0.139688
PshuTeo1_17760	hypothetical protein	279.33	231.294	216.231	186.765	183.489	177.037	212.358	0.394979	0.155016	0.00921283	0.0171887
PshuTeo1_39310	Phosphoenolpyruvate synthase regulatory protein	314.05	394.725	326.025	246.188	273.057	261.233	302.546	0.394363	0.142741	0.00488355	0.00949284
PshuTeo1_47390	hypothetical protein	46.6411	35.1103	44.3141	27.2533	29.1614	36.4013	36.4802	0.393739	0.290809	0.142526	0.203645
PshuTeo1_48200	hypothetical protein	932.821	1510.81	1076.2	737.657	800.613	1101.67	1026.63	0.392983	0.193431	0.0355111	0.058869
PshuTeo1_36560	hypothetical protein	493.595	508.375	506.255	404.031	396.858	339.146	441.377	0.392936	0.122292	0.00112927	0.00244569
PshuTeo1_03250	hypothetical protein	2235.58	2128.18	2200.33	1614.33	1784.4	1580.97	1923.96	0.392854	0.0949841	3.0581e-05	8.0298e-05
PshuTeo1_49190	3'-5' exonuclease DinG	633.65	641.301	553.994	475.633	451.813	457.86	535.709	0.392235	0.116638	0.000662292	0.0014856
PshuTeo1_35060	Metal-PshuTeo1dopaline receptor CntO	56.3636	59.4761	71.2216	42.9399	52.1162	43.4395	54.2595	0.391888	0.24564	0.0916474	0.137845
PshuTeo1_34930	hypothetical protein	371.056	431.964	408.322	271.625	292.498	353.306	354.795	0.391117	0.143649	0.00551259	0.0106288
PshuTeo1_43370	HTH-type transcriptional activator CmpR	379.347	431.964	453.692	328.857	310.171	319.046	370.513	0.391074	0.127706	0.00187967	0.00391352
PshuTeo1_33640	Heme oxygenase PigA	787.716	733.061	740.678	590.489	554.951	571.714	663.101	0.39103	0.104271	0.000152592	0.00036926
PshuTeo1_07110	Ribosomal large subunit PshuTeo1douridine synthase D	3165.61	2867.78	2862.67	2204.5	2408.06	2144.29	2608.82	0.390895	0.0978735	5.60494e-05	0.000142583
PshuTeo1_50250	Nicotinate phosphoribosyltransferase 2	560.095	506.605	553.576	415.281	395.453	419.438	475.074	0.390601	0.114176	0.000536552	0.00121597
PshuTeo1_19270	Enoyl-[acyl-carrier-protein] reductase [NADH] FabI	431.171	402.173	401.992	323.406	318.125	294.422	361.881	0.390474	0.121915	0.00117286	0.00252988
PshuTeo1_40240	tRNA-Glu(ttc)	850.94	740.509	649.94	502.37	636.249	556.725	656.122	0.389818	0.142128	0.00513021	0.00993511
PshuTeo1_54550	Alanine racemase, catabolic	367.772	358.601	446.218	208.211	319.964	355.274	342.673	0.38953	0.192073	0.0358477	0.0593581
PshuTeo1_12590	Riboflavin transporter RfnT	16433.8	18486.5	15283.1	13579.9	10399	14319.8	14750.3	0.389376	0.137074	0.00488796	0.00949818
PshuTeo1_01970	hypothetical protein	616.101	715.544	664.423	598.287	462.783	450.754	584.649	0.389259	0.141696	0.00512639	0.00993108
PshuTeo1_07160	tRNA-Lys(ttt)	5751.36	5705.96	5185.8	4007.15	4620.76	4027.69	4883.12	0.389052	0.101425	0.000108398	0.000267529
PshuTeo1_34850	Alkyl hydroperoxide reductase C	441.535	519.207	639.389	417.884	387.052	405.767	468.472	0.388857	0.150592	0.00838803	0.0157062
PshuTeo1_52490	Protein Ves	674.741	679.864	661.546	515.997	577.926	433.603	590.613	0.388406	0.130223	0.00246392	0.00504353
PshuTeo1_56860	hypothetical protein	141.996	194.703	196.248	135.358	151.109	113.486	155.483	0.388382	0.189892	0.0345821	0.0574458
PshuTeo1_46870	GTP cyclohydrolase 1 type 2	1230.29	1153.32	1247.12	855.755	978.233	928.232	1065.49	0.388203	0.103229	0.000146358	0.000355228
PshuTeo1_09730	GTPase Der	8076.21	7280.28	7642.54	6131.36	5517.23	5863.48	6751.85	0.387859	0.0914175	1.86477e-05	5.01634e-05
PshuTeo1_46030	Oxaloacetate decarboxylase	2546.6	3205.68	2980.65	2041.27	2469	2129.47	2562.11	0.386149	0.124045	0.00159798	0.00337628
PshuTeo1_41090	putative transporter	271.497	298.38	282.013	239.737	209.736	195.586	249.491	0.386126	0.143266	0.0060483	0.011599
PshuTeo1_09680	Cytoskeleton protein RodZ	6216.62	5323.35	5662.32	4477.1	4439.46	4197.82	5052.78	0.386021	0.0962435	5.25694e-05	0.000134268
PshuTeo1_55370	HTH-type transcriptional regulator HexR	2297.85	2338.56	2476.31	1649.74	1899.91	1871.45	2088.97	0.38589	0.0997752	9.40482e-05	0.000234035
PshuTeo1_14290	hypothetical protein	981.535	928.828	951.697	711.312	720.199	751.579	840.858	0.385692	0.0980067	7.19598e-05	0.000181041
PshuTeo1_17360	hypothetical protein	16.5835	23.4069	13.7163	12.7182	14.1389	10.7063	15.2117	0.385618	0.412444	0.270284	0.352902
PshuTeo1_49240	ATP-dependent RNA helicase HrpB	2406.99	2261.07	2435.47	1809.59	1819.51	1791.66	2087.38	0.385576	0.0867794	7.70498e-06	2.15174e-05
PshuTeo1_10080	putative cardiolipin synthase YwiE	1708.9	1603.32	1573.59	1234.12	1299.36	1192.24	1435.26	0.385359	0.0951627	4.46092e-05	0.000115121
PshuTeo1_26140	hypothetical protein	5.08554	8.03718	3.51477	2.60695	2.46717	4.38314	4.34913	0.385067	0.624512	0.343429	0.43002
PshuTeo1_39670	hypothetical protein	91.2092	100.011	117.116	76.3093	77.7638	78.1556	90.0942	0.384758	0.200033	0.045977	0.0742576
PshuTeo1_09700	Histidine--tRNA ligase	17344.2	15761.9	15869.2	12498.4	12270	12641.5	14397.5	0.384621	0.0839352	4.0028e-06	1.15396e-05
PshuTeo1_17060	Urea transporter	15.547	21.279	15.8265	12.7182	10.6042	13.9181	14.9822	0.384009	0.408925	0.269063	0.351629
PshuTeo1_21630	Putative metabolite transport protein NicT	126.073	90.3083	115.336	94.3835	87.0102	66.9695	96.6802	0.383718	0.214772	0.0625076	0.0981317
PshuTeo1_51310	D-3-phosphoglycerate dehydrogenase	492.847	571.264	509.323	405.97	403.768	389.172	462.057	0.383118	0.118512	0.00105988	0.00230177
PshuTeo1_03970	Malate synthase G	11004.5	10627	12424.7	9319.49	8814.75	7772.61	9993.85	0.383007	0.109739	0.000358729	0.000828092
PshuTeo1_18370	Glycerol-3-phosphate dehydrogenase [NAD(P)+]	6431.43	5707.71	5833.87	4548.39	4424.99	4771.45	5286.3	0.382314	0.0920858	2.87315e-05	7.57552e-05
PshuTeo1_10950	Nucleoid-associated protein YejK	205.9	196.296	204.423	134.09	141.17	186.826	178.117	0.382158	0.17089	0.0215219	0.0374046
PshuTeo1_46150	Beta-ketoadipyl-CoA thiolase	434.292	403.606	501.966	289.111	337.88	393.52	393.396	0.382107	0.152264	0.0103437	0.0191795
PshuTeo1_49980	hypothetical protein	15.6218	11.8077	18.4302	9.89618	9.5062	12.7351	12.9995	0.381988	0.433312	0.288929	0.372057
PshuTeo1_53210	Phosphoglycerate kinase	5219.6	5210.45	5219.48	3824.63	4425.72	3709.57	4601.57	0.381956	0.0997989	0.000112821	0.000277604
PshuTeo1_49460	LPS-assembly lipoprotein LptE	1582.94	1674.14	1689.21	1185.96	1309.43	1285.3	1454.5	0.381771	0.095468	5.35109e-05	0.000136612
PshuTeo1_40450	Aminodeoxychorismate lyase	3273.17	2827.98	2918.4	2453.71	2319.66	2117.7	2651.77	0.381613	0.106022	0.000277596	0.000646817
PshuTeo1_02560	hypothetical protein	2479.23	2407.72	2436.22	1841.42	1979.44	1784.73	2154.79	0.380717	0.0899768	2.03921e-05	5.45733e-05
PshuTeo1_01880	Ferrichrome outer membrane transporter/phage receptor	719.338	1222.39	852.294	594.734	676.304	843.73	818.132	0.380673	0.19345	0.0417396	0.0678936
PshuTeo1_52090	Cell division protein DamX	10074.3	9614.49	10497.3	7861.75	7788.72	7478.49	8885.85	0.380511	0.083209	4.28983e-06	1.2336e-05
PshuTeo1_54860	DNA-directed RNA polymerase subunit omega	328.56	391.533	374.559	273.442	273.057	289.069	321.703	0.380187	0.131676	0.00335259	0.00671811
PshuTeo1_08370	tRNA-Gln(ttg)	2210.79	2339.63	1941.38	1756.93	1715.22	1491.38	1909.22	0.380011	0.115608	0.000903275	0.00198255
PshuTeo1_17900	Electron transfer flavoprotein subunit beta	6186.68	7305.08	9084.38	5758.63	6068.23	5390.6	6632.27	0.379409	0.140853	0.00610909	0.0117038
PshuTeo1_29630	Cell division inhibitor SulA	648.051	627.105	568.631	522.387	448.686	436.861	541.953	0.379256	0.124279	0.00197253	0.00409491
PshuTeo1_27410	HTH-type transcriptional regulator KdgR	632.665	669.675	639.452	454.235	535.405	496.198	571.272	0.378433	0.115138	0.000880051	0.0019363
PshuTeo1_00840	Methionyl-tRNA formyltransferase	965.988	892.654	1018.17	761.277	765.266	674.494	846.308	0.378309	0.111046	0.000573717	0.00129634
PshuTeo1_45040	hypothetical protein	1.03647	2.1279	2.11019	0	0.883679	0	1.02637	0.378067	0.822856	0.203179	0.276604
PshuTeo1_53200	D-erythrose-4-phosphate dehydrogenase	802.592	764.31	673.684	567.939	573.53	574.269	659.387	0.377763	0.113345	0.000747227	0.00165918
PshuTeo1_34130	Glyoxylate/hydroxypyruvate reductase B	232.391	266.129	298.523	215.534	195.854	195.894	234.054	0.377741	0.151304	0.0107794	0.0198841
PshuTeo1_08600	hypothetical protein	169.981	162.784	130.832	126.274	111.344	114.557	135.962	0.377632	0.178271	0.029218	0.0493097
PshuTeo1_34200	hypothetical protein	320.371	348.374	349.239	282.501	275.563	216.933	298.83	0.377288	0.145406	0.00820387	0.0153866
PshuTeo1_52890	hypothetical protein	404.223	375.574	379.835	313.413	303.102	269.798	340.991	0.37663	0.127433	0.00271369	0.00551525
PshuTeo1_51400	RNA pyrophosphohydrolase	3619.35	3837.67	3327.78	2659.93	2756.2	2864.99	3177.65	0.37605	0.0958582	7.64058e-05	0.000191551
PshuTeo1_02510	Dibenzothiophene desulfurization enzyme C	8.1961	8.92973	7.35687	4.31837	6.91315	4.45927	6.69558	0.375836	0.540296	0.346938	0.433464
PshuTeo1_00920	hypothetical protein	402.418	427.329	393.557	318.384	317.703	300.702	360.015	0.375813	0.120654	0.00160533	0.00339054
PshuTeo1_16550	Flagellar motor switch protein FliM	2436.36	2634.38	2817.34	2141.3	2021.62	1890.45	2323.58	0.375613	0.10247	0.000215773	0.000511319
PshuTeo1_04610	N-acetylmuramate/N-acetylglucosamine kinase	3726.63	3479.97	3475.82	2623.3	2764.5	2822.33	3148.76	0.375571	0.0876703	1.59889e-05	4.32762e-05
PshuTeo1_52080	3-dehydroquinate synthase	2956.86	2884.62	2827.36	2270.99	2270.25	2119.43	2554.92	0.375547	0.086267	1.17309e-05	3.21628e-05
PshuTeo1_05740	hypothetical protein	25.9117	26.5987	24.2672	15.4436	20.3246	20.3419	22.148	0.375241	0.34732	0.225548	0.303083
PshuTeo1_46450	hypothetical protein	1176.58	1479.86	1500.11	1063.32	1048.7	1075.83	1224.07	0.374356	0.121061	0.00172951	0.00362929
PshuTeo1_03790	Pyruvate dehydrogenase E1 component	12053.5	14584.6	17935.9	11045.5	13230.4	9774.89	13104.1	0.373985	0.158952	0.0161196	0.0287235
PshuTeo1_39330	hypothetical protein	85.8993	116.516	124.457	82.4862	80.7215	84.2122	95.7154	0.373461	0.205434	0.0586641	0.0927293
PshuTeo1_31600	hypothetical protein	2.1548	4.18154	5.05598	2.61729	1.53979	1.56867	2.85301	0.373384	0.685721	0.341884	0.428496
PshuTeo1_50430	hypothetical protein	48.714	39.3661	43.259	38.1547	33.5798	25.695	38.1281	0.37323	0.285359	0.158488	0.223323
PshuTeo1_09490	Queuine tRNA-ribosyltransferase	5506.55	5169.97	5303.21	4371.71	4327.78	3581.65	4710.15	0.372954	0.107329	0.000447823	0.00102015
PshuTeo1_14590	(R)-specific enoyl-CoA hydratase	2037.7	1710.83	1785.22	1432.62	1392.68	1430.36	1631.57	0.372953	0.103881	0.000288988	0.000672814
PshuTeo1_13890	Outer membrane protein assembly factor BamC	13723.6	13243.5	13006.4	11001.6	10512.1	9239.12	11787.7	0.372918	0.0978986	0.000122931	0.000301571
PshuTeo1_53050	hypothetical protein	88.0998	79.7962	81.2424	65.408	57.4392	66.3788	73.0607	0.372597	0.212302	0.0673178	0.104812
PshuTeo1_57110	hypothetical protein	64.261	63.837	47.4794	44.5138	50.3697	36.4013	51.1437	0.372494	0.258916	0.126022	0.182808
PshuTeo1_03100	tRNA-Thr(tgt)	2368.33	2504.54	2217.81	1626.12	2116.41	1703.36	2089.43	0.371706	0.124808	0.00253563	0.00518288
PshuTeo1_26230	Nodulation protein D 2	930.748	860.735	796.598	715.854	635.365	639.163	763.077	0.37116	0.114606	0.00105051	0.00228551
PshuTeo1_28760	Putative aliphatic sulfonates-binding protein	34.2035	24.4708	17.9366	17.2604	21.2083	17.13	22.0349	0.370764	0.365599	0.249343	0.330088
PshuTeo1_14650	hypothetical protein	7722.77	7246.86	7799.92	5765.95	6026.02	5770.86	6722.06	0.370712	0.082595	6.31324e-06	1.77961e-05
PshuTeo1_39560	Putative isomerase YbhH	169.706	165.754	133.249	110.896	123.138	124.236	137.83	0.370702	0.176151	0.0303524	0.0509681
PshuTeo1_58140	hypothetical protein	2677.33	3062.32	2639.6	2452.84	2091.15	1904.19	2471.24	0.369462	0.123547	0.0024483	0.00501515
PshuTeo1_42050	hypothetical protein	616.699	618.155	832.471	603.207	508.999	472.146	608.613	0.369151	0.155848	0.015482	0.0276911
PshuTeo1_42350	hypothetical protein	844.176	813.426	732.455	575.14	620.009	649.196	705.733	0.367717	0.113393	0.00103491	0.00225415
PshuTeo1_20070	hypothetical protein	2030.02	1975.34	1761.86	1508.28	1520.28	1423.54	1703.22	0.367346	0.100218	0.000217028	0.000513867
PshuTeo1_00910	Shikimate dehydrogenase (NADP(+))	1150.48	1150.13	1127.9	853.938	992.372	796.545	1011.89	0.367197	0.114182	0.00114365	0.00247308
PshuTeo1_25480	hypothetical protein	8.29175	3.19185	3.16529	1.81689	0.883679	5.35313	3.78376	0.366912	0.666281	0.355419	0.443178
PshuTeo1_36950	Methyl-accepting chemotaxis protein McpA	2102.65	2087.64	2283.9	1731.67	1682.13	1588.7	1912.78	0.366786	0.0940709	8.53297e-05	0.00021271
PshuTeo1_25160	hypothetical protein	5.42671	13.8423	11.0202	5.20387	3.22472	10.8843	8.26701	0.366582	0.543812	0.357448	0.445231
PshuTeo1_03630	Sarcosine oxidase subunit delta	15.9824	19.9218	11.6212	11.0779	13.0207	9.56504	13.5315	0.366381	0.427292	0.304848	0.389221
PshuTeo1_45630	hypothetical protein	1951.67	1727.85	1541.5	1455.33	1331.7	1240.85	1541.48	0.365668	0.121696	0.00232761	0.00478336
PshuTeo1_48210	Hemin import ATP-binding protein HmuV	2128.91	4239.84	2874.08	1906.83	1997.12	2949.57	2682.72	0.365632	0.332691	0.227459	0.304791
PshuTeo1_53420	hypothetical protein	62.1881	47.8777	44.3141	38.1547	33.5798	44.9663	45.1801	0.365558	0.270998	0.148482	0.210992
PshuTeo1_09300	Spermidine N(1)-acetyltransferase	659.156	707.376	664.023	544.334	495.948	529.467	600.051	0.364772	0.108374	0.000669366	0.00149971
PshuTeo1_40520	Large ribosomal RNA subunit accumulation protein YceD	26763.7	23512.2	20709.4	19488.9	18126	17283.1	20980.6	0.36438	0.11634	0.00157944	0.00333957
PshuTeo1_48580	hypothetical protein	4102.34	3767.45	3865.87	3063.28	3047.81	2980.62	3471.23	0.36433	0.0847732	1.52849e-05	4.14689e-05
PshuTeo1_31760	hypothetical protein	152.361	147.889	145.603	118.098	113.995	110.274	131.37	0.364323	0.166221	0.0246291	0.0422646
PshuTeo1_57120	hypothetical protein	2093.84	1997.22	2257.53	1495.7	1752.73	1663.05	1876.68	0.364056	0.105686	0.000502877	0.00114283
PshuTeo1_36380	hypothetical protein	86.0269	87.2439	98.124	66.3165	72.4617	68.52	79.7822	0.363744	0.204449	0.0645253	0.100993
PshuTeo1_27440	Putative tartrate transporter	261.919	275.699	322.122	199.615	243.98	218.425	253.627	0.363728	0.151211	0.0140613	0.0254448
PshuTeo1_03600	Low specificity L-threonine aldolase	2094.73	1916.1	2117.53	1602.36	1647.56	1494.51	1812.13	0.363638	0.0966869	0.000149154	0.000361471
PshuTeo1_40500	Phosphate acyltransferase	3631.88	2878.15	3297.86	2554.12	2681.56	2349.55	2898.85	0.363279	0.115907	0.00152255	0.00322645
PshuTeo1_21660	HTH-type transcriptional regulator DmlR	306.795	317.057	351.347	240.738	253.616	259.091	288.107	0.363022	0.132322	0.00531794	0.0102673
PshuTeo1_46820	hypothetical protein	574.203	652.201	672.097	524.173	451.56	492.488	561.12	0.362584	0.121963	0.00258436	0.00527494
PshuTeo1_14190	Ribonuclease D	1498.02	1454.68	1475.27	1229.59	1084.51	1117.03	1309.85	0.362469	0.0977402	0.000184531	0.00044076
PshuTeo1_34700	Extracellular deoxyribonuclease	149.32	137.43	179.992	110.447	136.432	110.97	137.432	0.362346	0.184658	0.043083	0.0699395
PshuTeo1_53850	hypothetical protein	500.124	369.594	443.875	324.669	367.128	321.539	387.821	0.361831	0.146313	0.011713	0.0214538
PshuTeo1_39680	hypothetical protein	673.843	636.314	606.464	519.479	503.836	460.419	566.726	0.360696	0.11361	0.00132213	0.00282585
PshuTeo1_46680	Phosphoheptose isomerase	327.524	341.528	322.86	225.294	258.034	284.786	293.338	0.360222	0.138925	0.00828472	0.0155332
PshuTeo1_36360	hypothetical protein	192.783	147.889	166.705	123.548	130.785	137.04	149.792	0.359712	0.17126	0.030978	0.0519118
PshuTeo1_52810	hypothetical protein	14.5399	10.6376	6.76727	3.72187	12.8153	4.30735	8.79822	0.359412	0.536104	0.366577	0.453831
PshuTeo1_32500	Putative aliphatic sulfonates-binding protein	11.3585	28.3564	14.7049	11.4737	10.5661	16.9453	15.5675	0.358224	0.436927	0.321674	0.407091
PshuTeo1_48600	Carbamoyl-phosphate synthase large chain	9942.27	9963.62	10516.6	8082.56	8096.59	7503.51	9017.52	0.357428	0.0839141	1.82389e-05	4.911e-05
PshuTeo1_15650	putative intracellular septation protein A	523.61	494.713	511.179	410.547	406.454	369.869	452.729	0.35731	0.115158	0.00169166	0.0035584
PshuTeo1_56500	hypothetical protein	2103.45	2150.18	2312.39	1525	1860.11	1716.48	1944.6	0.3572	0.109024	0.000914426	0.00200549
PshuTeo1_30670	Acetyl-CoA:oxalate CoA-transferase	110.761	132.3	115.424	92.9822	100.042	82.0371	105.591	0.356817	0.189229	0.051481	0.082194
PshuTeo1_49630	Putative 3-methyladenine DNA glycosylase	853.15	814.482	655.317	654.148	547.178	600.479	687.459	0.356191	0.136928	0.00815792	0.0153055
PshuTeo1_53560	Bifunctional protein HldE	6228.15	5429.66	5711.08	4863.64	4356.13	4303.18	5148.64	0.355581	0.100387	0.000352084	0.000813082
PshuTeo1_26900	Protein RarD	451.9	417.068	389.331	342.484	332.263	301.916	372.494	0.355233	0.127606	0.00473366	0.00922659
PshuTeo1_27770	hypothetical protein	1958.67	2497.74	2058.94	1665.79	1694.66	1704.77	1930.1	0.35522	0.11574	0.00189485	0.00394082
PshuTeo1_52190	Mechanosensitive channel MscK	1384.5	1370.26	1347.01	1097.57	975.557	1123.63	1216.42	0.354899	0.100866	0.000384311	0.00088393
PshuTeo1_17210	hypothetical protein	91.2092	119.162	94.9587	90.8445	70.6943	72.8025	89.9453	0.354366	0.211147	0.080479	0.122925
PshuTeo1_05700	hypothetical protein	215.585	209.598	216.295	168.062	176.736	152.029	189.718	0.353996	0.148669	0.015179	0.0272259
PshuTeo1_02310	hypothetical protein	1407.52	1328.87	1169.05	1039.26	1062.18	938.938	1157.64	0.353723	0.113655	0.00164944	0.00347729
PshuTeo1_44260	CTP synthase	7024.73	6438.1	7384.15	5626.13	5928.52	4632.15	6172.3	0.353699	0.118821	0.00234372	0.00481474
PshuTeo1_31450	hypothetical protein	1869.79	1527.83	1803.16	1476.22	1330.82	1243	1541.8	0.353251	0.11973	0.0028497	0.00576706
PshuTeo1_32570	Glutathione hydrolase proenzyme	1582.14	1512.95	1600.45	1325.64	1194.3	1140.85	1392.72	0.353047	0.101361	0.000438051	0.000999084
PshuTeo1_58440	hypothetical protein	919.347	1050.12	1325.2	1016.55	769.685	767.638	974.757	0.352282	0.16358	0.0274087	0.0465312
PshuTeo1_09620	Chaperone protein HscA	4088.34	4263.83	4585.81	3576.71	3271.67	3255.89	3840.37	0.351576	0.0945207	0.000176327	0.000422401
PshuTeo1_57200	hypothetical protein	408.368	421.324	406.212	313.413	333.147	316.905	366.562	0.351187	0.118335	0.00265536	0.00541019
PshuTeo1_54920	Biopolymer transport protein ExbD	642.435	1929.36	1085.73	908.815	823.958	933.418	1053.95	0.349597	0.401264	0.310258	0.395157
PshuTeo1_25300	hypothetical protein	247.535	228.717	225.802	167.302	204.396	173.949	207.95	0.349513	0.151316	0.0184028	0.0323081
PshuTeo1_19870	hypothetical protein	244.607	224.493	285.931	178.964	208.548	200.207	223.792	0.348652	0.154852	0.0214251	0.0372703
PshuTeo1_47890	hypothetical protein	165.835	170.232	138.218	117.189	129.017	122.051	140.424	0.348611	0.17076	0.0360853	0.0597169
PshuTeo1_07360	hypothetical protein	34.5861	24.7675	24.5615	27.8763	26.1465	7.02939	24.1612	0.348509	0.4128	0.318609	0.403877
PshuTeo1_07600	hypothetical protein	726.104	843.611	830.457	553.856	594.136	726.101	712.377	0.348379	0.134973	0.00868583	0.0162532
PshuTeo1_08400	Beta-barrel assembly-enhancing protease	744.725	792.905	681.814	630.786	547.068	556.283	658.93	0.348352	0.118369	0.00288622	0.00583064
PshuTeo1_02410	Glutarate-semialdehyde dehydrogenase	15803.2	15947.3	18121.9	14523.1	12492.5	11710.8	14766.5	0.348306	0.11399	0.00148622	0.0031565
PshuTeo1_00950	Glycine cleavage system transcriptional activator	353.436	367.063	347.127	283.435	269.522	281.574	317.026	0.347562	0.123489	0.00433113	0.00850881
PshuTeo1_07200	hypothetical protein	206.257	210.662	179.366	147.168	145.807	172.371	176.939	0.346909	0.159935	0.0264264	0.0450511
PshuTeo1_38390	Transaldolase	4918.04	5461.25	5596.23	4229.72	4201.9	4093	4750.02	0.346547	0.0909619	0.00012379	0.000303419
PshuTeo1_31440	Delta-aminolevulinic acid dehydratase	3351.94	3193.98	3265.52	2836.16	2689.92	2135.9	2912.24	0.346145	0.121882	0.00377589	0.00749796
PshuTeo1_28200	2,3-dehydroadipyl-CoA hydratase	41.4587	25.5348	28.4876	29.0702	22.092	20.3419	27.8309	0.345668	0.333082	0.249417	0.330109
PshuTeo1_13870	Glycine cleavage system transcriptional repressor	141.117	147.422	171.553	121.136	122.547	114.21	136.331	0.345436	0.171214	0.0383387	0.0628812
PshuTeo1_00740	Sialic acid transporter NanT	807.512	841.452	1199.56	850.995	732.324	632.733	844.096	0.345342	0.171156	0.0383313	0.0628812
PshuTeo1_21310	HTH-type transcriptional regulator DmlR	695.47	780.939	692.143	525.989	582.345	590.985	644.645	0.34526	0.114296	0.00224035	0.00461769
PshuTeo1_30910	hypothetical protein	21.7658	18.0871	25.3223	12.7182	24.743	9.63563	18.712	0.344981	0.404436	0.318129	0.403472
PshuTeo1_47250	HTH-type transcriptional regulator DmlR	407.332	468.138	461.077	377.004	330.496	338.318	397.061	0.344643	0.127129	0.00595194	0.0114181
PshuTeo1_52860	Bifunctional protein PyrR	123.34	108.523	135.052	117.189	81.2985	85.65	108.509	0.343786	0.205472	0.0821603	0.125191
PshuTeo1_49150	hypothetical protein	218.188	255.507	235.187	182.78	174.654	197.741	210.676	0.343102	0.147679	0.0177843	0.031367
PshuTeo1_39010	hypothetical protein	902.764	863.927	914.769	734.932	737.872	630.598	797.477	0.342588	0.1105	0.00172981	0.00362929
PshuTeo1_37780	Oxaloacetate decarboxylase	10.3647	7.44765	7.38568	4.54222	7.95311	4.2825	6.99597	0.342489	0.531915	0.387352	0.474104
PshuTeo1_17080	Putative hydroxypyruvate reductase	181.451	207.156	232.776	155.892	177.625	151.022	184.32	0.34185	0.163342	0.0320882	0.0536342
PshuTeo1_52870	Putative pre-16S rRNA nuclease	342.828	447.976	371.655	321.198	338.585	246.355	344.766	0.341713	0.164179	0.0328591	0.0548068
PshuTeo1_02140	Outer membrane protein OprM	519.533	485.631	458.864	345.434	418.15	385.016	435.438	0.341478	0.12753	0.00659541	0.0125513
PshuTeo1_15150	hypothetical protein	45.6046	32.9824	40.0937	26.3449	29.1614	35.3306	34.9196	0.341261	0.294776	0.209111	0.283733
PshuTeo1_07740	Threonine synthase	237.47	221.975	236.166	180.187	186.736	178.25	206.797	0.340359	0.141585	0.0143925	0.0259619
PshuTeo1_01830	tRNA-Ile(gat)	383.493	402.173	330.245	281.618	304.869	289.069	331.911	0.340195	0.133492	0.00962833	0.017917
PshuTeo1_33460	Pca regulon regulatory protein	193.82	195.767	192.028	154.436	167.899	131.687	172.606	0.339897	0.159242	0.0290787	0.0491472
PshuTeo1_30730	NADP-dependent 7-alpha-hydroxysteroid dehydrogenase	438.426	378.766	370.339	326.132	282.777	324.399	353.473	0.339169	0.134821	0.0105532	0.0195235
PshuTeo1_20410	Outer membrane lipoprotein Blc	322.342	354.295	371.394	275.259	280.126	267.656	311.845	0.339007	0.128646	0.00747465	0.0141163
PshuTeo1_19320	hypothetical protein	611.668	739.943	651.486	549.788	532.345	491.815	596.174	0.338546	0.121034	0.00459203	0.00897504
PshuTeo1_07240	DNA gyrase inhibitor YacG	348.253	396.853	370.339	299.787	321.659	252.668	331.593	0.338481	0.139927	0.0138494	0.0250932
PshuTeo1_01090	hypothetical protein	905.893	873.932	866.41	591.702	792.738	695.995	787.779	0.338445	0.128728	0.00762475	0.014376
PshuTeo1_55970	Chromosome partitioning protein ParA	5175.09	4520.72	5078.18	3775.5	3969.49	3901.36	4403.39	0.338087	0.0934551	0.000260547	0.000610581
PshuTeo1_40720	hypothetical protein	118.157	114.907	142.438	95.3867	89.2516	109.204	111.557	0.337914	0.189303	0.0650845	0.101751
PshuTeo1_37040	Vitamin B12 transport ATP-binding protein BacA	463.103	441.461	479.858	360.641	372.124	356.792	412.33	0.33789	0.115587	0.0030948	0.00623435
PshuTeo1_20730	Protein TusB	80.8445	105.331	103.399	70.8587	91.019	62.0963	85.5915	0.337586	0.221714	0.111481	0.163921
PshuTeo1_49810	Precorrin-2 C(20)-methyltransferase	1812.78	1708.7	1748.3	1424.44	1357.33	1378.97	1571.75	0.336804	0.0889909	0.000138193	0.000336842
PshuTeo1_19860	hypothetical protein	286.065	306.418	361.898	257.09	251.849	240.891	284.035	0.336505	0.142213	0.0160146	0.0285453
PshuTeo1_53370	hypothetical protein	22.8023	27.6627	26.3774	19.9858	17.6736	20.3419	22.4739	0.336442	0.341917	0.271544	0.354061
PshuTeo1_35930	hypothetical protein	101.574	100.011	93.9036	66.3165	93.67	69.5906	87.511	0.336254	0.210812	0.0968804	0.144915
PshuTeo1_41160	hypothetical protein	1698.77	1582.09	1716.64	1414.45	1256.59	1274.04	1490.43	0.336075	0.0996906	0.000677156	0.00151597
PshuTeo1_11740	hypothetical protein	42.6347	36.1909	43.965	36.5197	23.6828	34.2108	36.2007	0.335746	0.293465	0.215074	0.290512
PshuTeo1_24530	Alpha-ketoglutaric semialdehyde dehydrogenase	88.4775	86.0862	93.2402	63.4248	79.7187	65.2395	79.3645	0.335589	0.208691	0.0943877	0.141557
PshuTeo1_26120	hypothetical protein	3.1094	2.1279	3.16529	0.908445	2.65104	0	1.99368	0.335154	0.725691	0.358725	0.445946
PshuTeo1_50380	hypothetical protein	8036.03	5514.92	5579.97	5661.49	4621.17	4753.37	5694.49	0.334702	0.157126	0.0295493	0.0497805
PshuTeo1_08040	hypothetical protein	45.6046	47.8777	41.1488	40.88	36.2309	25.695	39.5728	0.33468	0.282376	0.202258	0.275416
PshuTeo1_56470	hypothetical protein	634.319	699.015	655.215	464.215	622.994	477.499	592.209	0.334236	0.140183	0.015249	0.0273258
PshuTeo1_31220	Glutamyl-tRNA(Gln) amidotransferase subunit A, chloroplastic/mitochondrial	1123.09	1185.51	1482.6	993.702	1046.01	948.906	1129.97	0.334184	0.128911	0.00855465	0.016013
PshuTeo1_23630	hypothetical protein	526.526	505.376	513.832	380.638	435.654	403.626	460.942	0.334174	0.116159	0.00359576	0.00715768
PshuTeo1_48760	transfer-messenger RNA, SsrA	1.52392e+06	2.0735e+06	1.60062e+06	1.57114e+06	1.37739e+06	1.14277e+06	1.54822e+06	0.333728	0.150859	0.024095	0.0414978
PshuTeo1_43950	hypothetical protein	47.7317	49.8066	49.309	39.7827	36.391	37.3817	43.4004	0.333396	0.258935	0.170611	0.238056
PshuTeo1_10270	hypothetical protein	12.4376	12.7674	9.49587	5.45067	11.4878	7.49438	9.85563	0.333394	0.478085	0.379741	0.467018
PshuTeo1_46940	ATP-dependent RNA helicase RhlB	2141.23	2388.51	2253.93	2035.82	1727.43	1598.59	2024.25	0.332621	0.11759	0.00428412	0.00842514
PshuTeo1_13710	hypothetical protein	4703.49	3879.16	4458.84	3484.79	3363.28	3472.04	3893.6	0.332366	0.102397	0.00105399	0.00229221
PshuTeo1_44400	Ditrans,polycis-undecaprenyl-diphosphate synthase ((2E,6E)-farnesyl-diphosphate specific)	4527.29	4100.46	4417.69	3462.08	3631.92	3230.08	3894.92	0.332256	0.0941277	0.00036723	0.000846689
PshuTeo1_17110	Glyoxylate carboligase	202.377	218.206	209.85	202.983	150.276	141.134	187.471	0.33216	0.174204	0.0501182	0.0801975
PshuTeo1_53950	Modulator of FtsH protease HflC	17808.6	17432.8	17910.3	14367.1	14662.9	13101.2	15880.5	0.331676	0.085631	9.82173e-05	0.000243454
PshuTeo1_48810	hypothetical protein	1.08153	1.2687	7.12471	2.56168	0.850071	0.845532	2.2887	0.330856	0.721776	0.362374	0.449406
PshuTeo1_43110	Phosphoribosylglycinamide formyltransferase	2798.44	2887.86	2635.12	2381.05	2230.13	1974.2	2484.46	0.330813	0.105282	0.00148728	0.00315758
PshuTeo1_46410	2-dehydropantoate 2-reductase	391.785	369.191	350.292	274.35	319.892	283.716	331.538	0.330306	0.130914	0.0104224	0.0193065
PshuTeo1_19010	Disulfide-bond oxidoreductase YfcG	338.925	351.103	439.975	309.78	273.057	309.411	337.042	0.330305	0.146815	0.0217903	0.0378596
PshuTeo1_54800	Guanylate kinase	493.752	495.31	463.802	435.436	381.301	329.499	433.183	0.330233	0.134984	0.0129251	0.0235231
PshuTeo1_28650	Putative aliphatic sulfonates-binding protein	295.737	283.818	225.246	228.469	204.736	200.77	239.796	0.329961	0.155988	0.0306572	0.0514352
PshuTeo1_52430	Fructose-1,6-bisphosphatase class 1	7099.02	6111.14	7150.71	5767.67	4710.71	5626.6	6077.64	0.329708	0.116647	0.00403483	0.00797057
PshuTeo1_31350	hypothetical protein	261.19	221.302	234.231	193.499	169.666	203.419	213.884	0.329616	0.151515	0.0263402	0.0449444
PshuTeo1_07510	hypothetical protein	10008.1	9184.01	8104.2	7729.05	7103.01	6779.2	8151.27	0.329505	0.110322	0.0024532	0.00502339
PshuTeo1_45650	FAD assembly factor SdhE	42.4952	31.9185	47.4794	24.528	38.8819	29.9775	35.8801	0.329292	0.303008	0.236562	0.315471
PshuTeo1_39850	NAD kinase	424.952	471.33	476.904	367.012	374.68	344.741	409.936	0.329265	0.120293	0.00556523	0.01072
PshuTeo1_07960	hypothetical protein	98.952	125.288	104.588	93.6942	75.9236	88.2498	97.7826	0.328018	0.198534	0.0866634	0.131282
PshuTeo1_27520	HTH-type transcriptional regulator HdfR	143.033	130.866	139.273	113.556	113.995	97.4269	123.025	0.327353	0.174405	0.0538063	0.0854765
PshuTeo1_28570	hypothetical protein	240.461	220.238	205.744	186.231	171.434	169.159	198.878	0.327019	0.149066	0.02525	0.0432263
PshuTeo1_16690	Protein phosphatase CheZ	9283.65	8221.14	8423.89	7072.24	6747.78	6802.75	7758.57	0.326477	0.0894251	0.000238662	0.00056206
PshuTeo1_11660	hypothetical protein	453.604	433.768	480.423	356.642	374.906	353.638	408.83	0.326211	0.117651	0.00500327	0.00970243
PshuTeo1_41320	Streptothricin hydrolase	1575.43	1519.32	1662.83	1407.18	1178.83	1192.68	1422.71	0.325902	0.110227	0.00280515	0.00568495
PshuTeo1_06010	Vitamin B12 transporter BtuB	114.545	111.16	112.499	85.4341	91.5476	89.6449	100.805	0.325806	0.183537	0.0672515	0.104738
PshuTeo1_09690	4-hydroxy-3-methylbut-2-en-1-yl diphosphate synthase (flavodoxin)	12812.8	11863.5	11713.3	9691.47	9789.33	9493.71	10894	0.325373	0.0827997	7.73794e-05	0.000193822
PshuTeo1_26130	hypothetical protein	1.03647	1.06395	4.22039	0	1.76736	0	1.34803	0.3239	0.776288	0.303683	0.388168
PshuTeo1_06900	Bifunctional riboflavin kinase/FMN adenylyltransferase	3404.62	2988.22	3106.01	2603	2399.71	2563.16	2844.12	0.323746	0.096067	0.000678776	0.001519
PshuTeo1_54790	hypothetical protein	382.457	411.749	429.424	379.73	292.498	297.634	365.582	0.323616	0.14395	0.0220308	0.0382309
PshuTeo1_10480	hypothetical protein	423.916	381.958	426.259	304.329	348.17	326.541	368.529	0.323552	0.126223	0.00933002	0.0174016
PshuTeo1_58130	hypothetical protein	896.545	1045.86	1002.34	823.051	736.105	784.768	881.446	0.323067	0.110768	0.00319371	0.0064155
PshuTeo1_55510	Major cardiolipin synthase ClsA	200.466	195.243	241.799	165.931	190.786	146.862	190.181	0.322616	0.167328	0.0480999	0.0774017
PshuTeo1_54300	HTH-type transcriptional activator RhaR	7.28796	7.91994	8.87229	9.86302	3.30358	3.10099	6.72463	0.322347	0.554823	0.41704	0.502851
PshuTeo1_39570	HTH-type transcriptional regulator CynR	299.539	317.057	288.041	228.928	224.455	266.586	270.768	0.322299	0.138567	0.0179583	0.031625
PshuTeo1_56620	hypothetical protein	768.918	826.507	656.87	583.292	666.474	539.068	673.521	0.321581	0.134118	0.0148538	0.0267097
PshuTeo1_01290	Membrane lipoprotein TpN32	1549.52	1582.09	1861.19	1354.49	1330.82	1294.39	1495.42	0.320605	0.108006	0.00266488	0.00542764
PshuTeo1_52910	Alkaline phosphatase synthesis transcriptional regulatory protein PhoP	2230.12	3076.81	2521.9	2299.72	1975.29	1943.9	2341.29	0.320558	0.137089	0.016872	0.0299242
PshuTeo1_45230	hypothetical protein	1088.04	1050.95	1033.61	858.316	854.668	818.769	950.726	0.320548	0.095322	0.000702046	0.00156678
PshuTeo1_00110	IS21 family transposase ISPa77	33.167	3.19185	29.5427	0	2.65104	17.13	14.2804	0.32014	0.785092	0.286062	0.369031
PshuTeo1_45450	Sensor protein CzcS	266.504	262.931	277.769	171.067	296.641	167.154	240.344	0.319823	0.209961	0.113155	0.166211
PshuTeo1_36090	Transcription elongation factor GreB	902.764	994.793	973.854	769.453	850.983	667	859.808	0.319344	0.121808	0.00793917	0.0149196
PshuTeo1_48590	Transcription elongation factor GreA	8407.83	8023.24	8065.16	6579.86	6320.96	6710.68	7351.29	0.317999	0.0803099	6.915e-05	0.000174356
PshuTeo1_40600	3-deoxy-manno-octulosonate cytidylyltransferase	4932.55	4678.19	4807.02	3918.12	3840.47	3784.66	4326.84	0.317843	0.0802314	6.87476e-05	0.000173418
PshuTeo1_26610	HTH-type transcriptional regulator DmlR	582.495	562.829	496.951	463.307	421.515	426.109	492.201	0.31759	0.120688	0.00768566	0.0144765
PshuTeo1_05530	hypothetical protein	275.387	375.859	358.924	303.488	271.271	226.52	301.908	0.31685	0.167757	0.0527262	0.0839942
PshuTeo1_51250	2-succinyl-6-hydroxy-2,4-cyclohexadiene-1-carboxylate synthase	636.802	617.191	623.744	521.494	497.488	482.584	563.217	0.316484	0.106457	0.00267771	0.00544795
PshuTeo1_35140	hypothetical protein	586.17	552.175	541.259	496.206	442.164	402.337	503.385	0.316344	0.123672	0.00953655	0.0177578
PshuTeo1_24750	Arsenate reductase	179.309	163.848	158.265	138.084	134.319	126.334	150.026	0.316139	0.16103	0.0445012	0.0720677
PshuTeo1_43810	hypothetical protein	10.3647	13.8313	13.7163	11.8098	6.18576	9.63563	10.9239	0.316079	0.457772	0.393943	0.480831
PshuTeo1_32330	hypothetical protein	53.076	57.9422	63.6642	45.6101	48.443	42.8329	51.9281	0.316073	0.243366	0.170148	0.237467
PshuTeo1_45220	hypothetical protein	249.789	243.644	215.24	184.414	203.246	176.653	212.164	0.315882	0.148182	0.0297566	0.0500821
PshuTeo1_41470	hypothetical protein	1416.85	1127.79	1339.97	1087.41	1056	961.422	1164.91	0.315774	0.120257	0.00785116	0.0147736
PshuTeo1_33470	Shikimate dehydrogenase (NADP(+))	18.6564	20.215	18.9917	15.4436	12.3715	16.0594	16.9563	0.31545	0.380916	0.340808	0.427395
PshuTeo1_57490	Endoribonuclease toxin ChpB	64.9445	100.969	94.3958	77.556	71.356	55.0518	77.3788	0.314893	0.238915	0.1645	0.230656
PshuTeo1_17340	hypothetical protein	22386.9	20131.8	20323.3	17740	16857	15795.9	18872.5	0.314203	0.0932816	0.000688634	0.00153925
PshuTeo1_45900	C4-dicarboxylate transport transcriptional regulatory protein DctD	1400.26	1383.46	1402.29	1068.26	1171.11	1118.64	1257.34	0.313913	0.0930903	0.000683016	0.00152789
PshuTeo1_55960	putative chromosome-partitioning protein ParB	4784.34	4276.01	4561.18	3797.3	3702.62	3430.28	4091.96	0.313803	0.0936285	0.000750898	0.00166668
PshuTeo1_52020	Penicillin-binding protein 1A	1967.69	1824.36	1903.4	1572.76	1588.13	1405.7	1710.34	0.31327	0.0979259	0.00125365	0.00268754
PshuTeo1_19700	hypothetical protein	340.594	334.812	368.719	260.122	287.806	287.93	313.33	0.313107	0.128639	0.013511	0.0245269
PshuTeo1_17000	HTH-type transcriptional regulator LrpC	273.628	300.034	257.444	224.386	221.804	218.408	249.284	0.31272	0.137206	0.0204663	0.0356894
PshuTeo1_52580	Glucans biosynthesis glucosyltransferase H	4435.83	4189.93	4489.43	3387.4	3507.43	3641	3941.84	0.312538	0.0855759	0.000237349	0.000559431
PshuTeo1_48430	Polyribonucleotide nucleotidyltransferase	7689.57	7821.11	10564.5	6649.52	7363.99	6847.99	7822.78	0.312433	0.135396	0.0189226	0.0331595
PshuTeo1_56850	hypothetical protein	476.711	488.157	573.141	362.015	455.529	413.298	461.475	0.312301	0.137939	0.0213123	0.0370967
PshuTeo1_49800	Siroheme synthase	3473.04	3169.42	3293.24	2696.02	2674.13	2611.75	2986.27	0.31224	0.0862246	0.0002678	0.000626441
PshuTeo1_40220	Putative aminoacrylate hydrolase RutD	1127.68	999.049	1035.05	844.853	881.028	811.534	949.865	0.311708	0.103439	0.00235279	0.00483163
PshuTeo1_47610	Enoyl-[acyl-carrier-protein] reductase [NADH]	14483.8	13030.8	13287.5	10707.4	11495.2	10602.2	12267.8	0.310915	0.0895987	0.000476981	0.00108614
PshuTeo1_51270	hypothetical protein	323.088	277.443	268.586	244.318	215.335	236.817	260.931	0.310832	0.143743	0.027621	0.046822
PshuTeo1_54150	hypothetical protein	31.2444	57.6427	37.4822	36.0336	29.3893	32.23	37.3371	0.31065	0.303788	0.26427	0.346954
PshuTeo1_49790	hypothetical protein	99.9502	84.8147	83.5773	61.1179	78.1645	73.78	80.2341	0.310537	0.211715	0.126713	0.18345
PshuTeo1_00020	Beta sliding clamp	8114.3	8394.28	8520.58	6633.92	6925.53	6597.43	7531.01	0.310028	0.0794078	9.00679e-05	0.000224227
PshuTeo1_57450	Replicative DNA helicase	2638.38	2324.44	2593.85	1774.36	2277.04	2014.69	2270.46	0.309869	0.11965	0.00873064	0.0163317
PshuTeo1_11750	hypothetical protein	73.5103	65.9525	80.1391	49.2027	58.8476	66.7346	65.7311	0.309361	0.229045	0.156354	0.220915
PshuTeo1_40980	hypothetical protein	190.71	190.447	196.248	161.703	140.505	160.594	173.368	0.30908	0.153454	0.0396866	0.064887
PshuTeo1_28190	Protein YrdA	139.019	129.531	125.144	122.976	88.5996	102.767	118.006	0.308738	0.188468	0.0907707	0.136635
PshuTeo1_41530	hypothetical protein	4430.38	4246	4711.13	3390.81	3641.57	3750.47	4028.39	0.308249	0.0924653	0.000783605	0.00173456
PshuTeo1_23890	Magnesium-transporting ATPase, P-type 1	250.367	233.683	313.953	205.233	207.549	226.683	239.578	0.307951	0.157221	0.0451517	0.0730693
PshuTeo1_41650	hypothetical protein	3767.3	3473.76	3309.51	2939.19	2723.14	2837.4	3175.05	0.307555	0.0942418	0.000998681	0.00218098
PshuTeo1_33300	PCP degradation transcriptional activation protein	152.361	141.505	151.934	115.372	117.529	124.193	133.816	0.307531	0.165643	0.0567016	0.0897763
PshuTeo1_08110	tRNA-Met(cat)	468.484	600.068	452.637	381.547	419.748	419.685	457.028	0.307477	0.142129	0.0276637	0.0468738
PshuTeo1_31520	Cysteine--tRNA ligase	12166.9	12315.7	11765.6	9888.07	9865.84	9506	10918	0.306104	0.0775664	7.28795e-05	0.000183274
PshuTeo1_36980	FAD-dependent catabolic D-arginine dehydrogenase DauA	54.9174	56.4433	51.5008	43.6618	41.8178	43.4003	48.6236	0.305865	0.246593	0.189615	0.26075
PshuTeo1_19050	hypothetical protein	1246.99	1080.73	1052.08	805.163	1101.39	808.993	1015.89	0.305579	0.147411	0.0348031	0.0577457
PshuTeo1_42180	hypothetical protein	141.831	139.024	145.357	112.771	103.899	125.738	128.103	0.304795	0.171946	0.0686298	0.106536
PshuTeo1_52850	Aspartate carbamoyltransferase	1049.64	1066.67	1155.63	896.194	905.147	837.616	985.149	0.304729	0.100767	0.00228649	0.00470393
PshuTeo1_34480	Phenylalanine--tRNA ligase beta subunit	6090.69	6165.44	6593.07	5105.04	5424.02	4686.11	5677.39	0.304501	0.0954968	0.00131428	0.00281013
PshuTeo1_32860	Homoserine/homoserine lactone efflux protein	46.5155	62.1279	47.1749	40.2408	29.3447	53.8297	46.5389	0.303872	0.284636	0.249051	0.329931
PshuTeo1_06910	Isoleucine--tRNA ligase	9821.11	9088.68	9991.78	7441.34	8387.31	7516.47	8707.78	0.303736	0.0943192	0.00117369	0.00253038
PshuTeo1_42890	hypothetical protein	21.7658	15.9592	24.2672	11.8098	19.4409	16.0594	18.2171	0.303157	0.382384	0.36147	0.448481
PshuTeo1_06450	hypothetical protein	2120.86	2161.96	2215.46	1850.35	1736.73	1666.52	1958.65	0.302371	0.0911182	0.000833768	0.00184061
PshuTeo1_45400	hypothetical protein	18.5582	33.3474	24.4562	23.1507	20.2017	14.8365	22.4251	0.302347	0.36175	0.342783	0.4294
PshuTeo1_51790	Biosynthetic peptidoglycan transglycosylase	806.372	752.212	776.551	625.918	650.388	610.256	703.616	0.302293	0.10239	0.00288891	0.00583401
PshuTeo1_42830	hypothetical protein	1344.32	1316.37	1245.97	1049.1	1019.52	1091.73	1177.84	0.302074	0.0950137	0.00135268	0.00288576
PshuTeo1_35180	Cobalt-zinc-cadmium resistance protein CzcB	34.1008	49.168	35.8267	25.344	40.6272	26.7033	35.295	0.301792	0.308425	0.285216	0.368438
PshuTeo1_02520	Dibenzothiophene desulfurization enzyme C	46.6012	59.3949	66.7974	49.1628	49.4199	37.6716	51.508	0.30018	0.257004	0.215029	0.290512
PshuTeo1_07380	hypothetical protein	58.0422	58.5172	46.4243	42.6969	46.835	39.6131	48.6881	0.299885	0.252569	0.20834	0.282956
PshuTeo1_42610	hypothetical protein	9.32821	26.5987	15.8265	12.7182	14.1389	11.7769	15.0646	0.299591	0.430797	0.403461	0.489812
PshuTeo1_11060	Major cold shock protein CspA	39085.2	37780.9	34039.5	33176.4	28832.7	27449.8	33394.1	0.299383	0.108338	0.00452461	0.00885843
PshuTeo1_58120	hypothetical protein	448.791	498.992	477.959	379.73	406.492	366.154	429.686	0.299207	0.118707	0.0107212	0.0198023
PshuTeo1_13950	hypothetical protein	7.25528	9.57555	5.27548	5.45067	3.53472	6.42375	6.25257	0.298771	0.543696	0.449629	0.535411
PshuTeo1_30700	2-dehydropantoate 2-reductase	57.0058	75.5404	83.3526	63.5911	43.3003	65.3081	64.6831	0.298278	0.25091	0.207817	0.282379
PshuTeo1_53810	Motility protein A	969.098	883.078	931.65	585.947	842.146	821.17	838.848	0.297964	0.147591	0.0397183	0.0649203
PshuTeo1_40020	hypothetical protein	446.718	464.946	407.267	364.286	355.239	347.953	397.735	0.297852	0.120209	0.0120902	0.0220951
PshuTeo1_19180	Ribosome-associated ATPase	4753.72	4463.04	4695.28	3384.74	4117.2	3776.42	4198.4	0.297786	0.103165	0.00357946	0.00712771
PshuTeo1_36450	hypothetical protein	4.14587	2.1279	3.16529	3.63378	0	1.07063	2.35724	0.297206	0.701052	0.415403	0.501346
PshuTeo1_23900	hypothetical protein	69.3237	67.4534	74.4254	62.128	55.2354	51.8165	63.3971	0.297028	0.224229	0.165634	0.23196
PshuTeo1_30540	hypothetical protein	24.8752	42.558	20.0468	21.8027	19.4409	26.7656	25.9149	0.29684	0.355956	0.346529	0.433058
PshuTeo1_13480	tRNA-Met(cat)	15239.2	14984.7	14900.1	9913.86	13933	12396.8	13561.3	0.296155	0.128455	0.0147349	0.0265126
PshuTeo1_05800	hypothetical protein	15.547	13.8313	27.4325	12.7182	11.4878	19.2713	16.7147	0.295545	0.410746	0.395545	0.482477
PshuTeo1_07730	Glycine cleavage system transcriptional activator	144.069	125.546	130.832	109.013	106.042	108.133	120.606	0.2953	0.173334	0.0801465	0.122482
PshuTeo1_29270	hypothetical protein	2076.99	1963.33	1994.1	1718.25	1693.46	1490.05	1822.7	0.294772	0.0992612	0.00274427	0.00556948
PshuTeo1_21810	hypothetical protein	6.21881	4.2558	4.22039	2.72533	3.53472	3.21188	4.02782	0.294585	0.603867	0.458495	0.543588
PshuTeo1_21850	hypothetical protein	134.377	133.575	110.666	99.5027	96.2109	110.32	114.109	0.294568	0.183303	0.0975998	0.145838
PshuTeo1_49010	hypothetical protein	483.919	541.565	464.625	374.333	381.085	454.136	449.944	0.294486	0.13199	0.023489	0.0405642
PshuTeo1_36490	hypothetical protein	8.29175	15.9592	10.551	6.35911	10.6042	8.565	10.055	0.294437	0.47288	0.434311	0.520317
PshuTeo1_15410	HTH-type transcriptional regulator GltR	475.739	434.091	406.212	397.899	319.008	350.094	397.174	0.294153	0.135756	0.0276679	0.0468738
PshuTeo1_26430	Urease accessory protein UreE	42.4952	34.0464	55.9201	37.2462	35.3472	32.1188	39.529	0.294124	0.285911	0.267231	0.349762
PshuTeo1_42200	hypothetical protein	4.14587	3.19185	2.11019	1.81689	0	3.21188	2.41278	0.293175	0.693753	0.423722	0.509769
PshuTeo1_34170	O-acetyl-L-homoserine sulfhydrylase	269.608	297.921	260.374	241.215	197.03	233.488	249.939	0.292434	0.146321	0.0416432	0.0677755
PshuTeo1_10570	Rod shape-determining protein MreD	140.96	128.738	137.163	119.915	99.8558	109.204	122.639	0.292379	0.175238	0.0863842	0.130894
PshuTeo1_54890	hypothetical protein	1939.23	1969.37	2001.52	1921.36	1460.72	1418.58	1785.13	0.291621	0.131176	0.0240526	0.0414372
PshuTeo1_51630	Formamidopyrimidine-DNA glycosylase	1631.4	1503.36	1477.14	1220.95	1392.68	1138.07	1393.93	0.291332	0.11237	0.00877046	0.0163954
PshuTeo1_13900	Putative metallo-hydrolase YycJ	3365.41	2859.9	2893.08	2409.19	2604.2	2413.19	2757.5	0.291095	0.103952	0.00471237	0.00918824
PshuTeo1_42950	Adenosylcobinamide-GDP ribazoletransferase	416.66	403.237	353.457	305.237	351.704	295.493	354.298	0.290951	0.13563	0.0292808	0.049372
PshuTeo1_22730	Porin-like protein NicP	295.795	206.055	206.978	175.752	188.339	210.557	213.913	0.290569	0.179423	0.0956036	0.143255
PshuTeo1_23710	hypothetical protein	0	4.2558	3.16529	1.81689	0	1.07063	1.7181	0.290338	0.744252	0.372856	0.459939
PshuTeo1_40610	hypothetical protein	699.616	768.172	695.309	615.017	582.345	564.22	654.113	0.290194	0.108429	0.00686145	0.0130358
PshuTeo1_46290	hypothetical protein	60.9115	78.1303	81.1344	72.5786	55.6509	47.7394	66.0242	0.290001	0.244726	0.210142	0.284834
PshuTeo1_07370	hypothetical protein	48.714	53.1975	61.1956	40.88	47.7187	41.7544	48.91	0.289725	0.251186	0.221904	0.298884
PshuTeo1_02830	hypothetical protein	1471.78	1376.75	1227.08	1055.61	948.188	1314.73	1232.36	0.289414	0.140574	0.036867	0.0608168
PshuTeo1_46400	hypothetical protein	3767.56	3644.03	4091.67	3099.61	3254.59	3033.08	3481.76	0.289295	0.0918112	0.00150438	0.00319149
PshuTeo1_39220	Uroporphyrinogen-III C-methyltransferase	16.5835	21.279	29.5427	10.9013	26.5104	13.9181	19.7892	0.289243	0.402795	0.400766	0.487284
PshuTeo1_21410	Bifunctional protein FolD protein	187.601	205.342	207.854	186.231	152.877	147.746	181.275	0.289121	0.160413	0.0651713	0.101831
PshuTeo1_05890	6,7-dimethyl-8-ribityllumazine synthase	6513.17	5624.04	6037.26	5058.22	4654.34	5105.81	5498.81	0.289026	0.0972304	0.00260817	0.00532163
PshuTeo1_52840	Dihydroorotase-like protein	4446.29	4416.47	4593.46	3663.03	3745.5	3582.4	4074.53	0.288955	0.0802714	0.000295269	0.000686877
PshuTeo1_12850	2-hydroxy-3-oxopropionate reductase	1851.13	1772.54	1833.76	1446.24	1580.02	1428.21	1651.98	0.288671	0.0932874	0.00182499	0.003808
PshuTeo1_41710	L-threonine 3-dehydrogenase	28826	27062.9	27173.7	21845.4	22968.6	23087.4	25160.7	0.288169	0.0804777	0.000322271	0.000746952
PshuTeo1_31720	HTH-type transcriptional regulator PuuR	879.962	1110.76	1068.81	787.621	836.844	869.348	925.559	0.288156	0.121887	0.0165308	0.0294013
PshuTeo1_46050	HTH-type transcriptional regulator TtgR	555.631	547.464	452.663	418.813	443.398	404.049	470.336	0.288017	0.128572	0.0230453	0.0398703
PshuTeo1_49170	ATP-dependent RNA helicase RhlE	2626.19	2408.59	1910.61	2245.66	1132.63	2223.52	2091.2	0.287946	0.217131	0.166807	0.233489
PshuTeo1_56990	Nucleoid occlusion protein	1348.45	1521.45	1811.6	1420.81	1197.39	1194.82	1415.75	0.287747	0.135825	0.0316186	0.0529387
PshuTeo1_40540	hypothetical protein	6825.14	6492.22	6192.36	5283.51	5443.46	5219.3	5909.33	0.28773	0.0847187	0.000633572	0.00142454
PshuTeo1_18330	3-hydroxydecanoyl-[acyl-carrier-protein] dehydratase	13601.6	11396	11184	9297.02	10300.2	9830.48	10934.9	0.28756	0.108231	0.00630005	0.0120414
PshuTeo1_40210	hypothetical protein	1417.89	1278.87	1226.02	1091.95	1044.51	1067.41	1187.78	0.287554	0.101823	0.00438929	0.00861416
PshuTeo1_56450	hypothetical protein	2023.45	1821.01	2099.31	1436.62	1836.61	1572.09	1798.18	0.287329	0.121646	0.0166196	0.02955
PshuTeo1_51180	Vitamin B12 import ATP-binding protein BtuD	2002.46	2017.25	2173.5	1762.38	1689.59	1608.08	1875.54	0.28723	0.0935593	0.00198031	0.00410958
PshuTeo1_57130	hypothetical protein	123.34	108.523	112.895	68.1333	115.762	94.215	103.811	0.286867	0.217292	0.168424	0.235348
PshuTeo1_18740	hypothetical protein	17.62	19.1511	23.2121	14.5351	15.0225	17.13	17.7785	0.286762	0.373662	0.380122	0.467257
PshuTeo1_01110	Protein YrdA	694.434	601.132	567.642	560.51	485.14	473.216	563.679	0.286564	0.130061	0.025399	0.0434683
PshuTeo1_32480	HTH-type transcriptional repressor NicS	678.75	580.545	666.389	505.854	572.693	492.074	582.718	0.286413	0.122738	0.018089	0.0317964
PshuTeo1_32310	putative ABC transporter ATP-binding protein YheS	528.336	552.978	523.174	439.403	439.404	431.836	485.855	0.286168	0.109069	0.00802522	0.0150664
PshuTeo1_38030	hypothetical protein	9.32821	2.1279	4.22039	1.81689	1.76736	6.42375	4.28075	0.28579	0.629503	0.464385	0.549544
PshuTeo1_56810	hypothetical protein	1123.53	987.345	1147.95	844.853	996.79	819.028	986.582	0.285163	0.121428	0.0173877	0.0307434
PshuTeo1_49080	Putative tartrate transporter	176.762	169.592	170.774	141.954	129.708	150.22	156.501	0.284893	0.158274	0.0655716	0.102401
PshuTeo1_32340	putative HTH-type transcriptional regulator YahB	169.981	154.273	161.43	119.915	139.621	135.969	146.865	0.284759	0.163722	0.0749524	0.115223
PshuTeo1_48550	ATP-dependent zinc metalloprotease FtsH	32466.9	31116.9	33181.3	27272.7	25933.2	26099.3	29345	0.284667	0.079144	0.00030549	0.000710074
PshuTeo1_37370	HTH-type transcriptional regulator CysL	504.76	523.463	462.132	452.405	386.168	379.001	451.322	0.283504	0.127247	0.0239219	0.0412245
PshuTeo1_06480	Biosynthetic arginine decarboxylase	3155.22	3124.2	3526.27	2873.1	2570.72	2588.79	2973.05	0.283469	0.100102	0.00432781	0.00850519
PshuTeo1_41660	hypothetical protein	1462.53	1342.52	1190.65	1166.66	1064	1039.79	1211.02	0.282743	0.115134	0.0130203	0.0236737
PshuTeo1_53760	hypothetical protein	2802.65	2471.07	2966.43	2353.41	2165.84	2234.78	2499.03	0.282141	0.104317	0.00633421	0.0121026
PshuTeo1_22600	hypothetical protein	42.4952	45.7498	56.9752	31.7956	37.9982	47.1075	43.6869	0.281971	0.274042	0.269845	0.352409
PshuTeo1_03750	putative GST-like protein YibF	2319.15	2369.31	2379.45	1861.59	2048.72	1889.79	2144.67	0.281279	0.0894981	0.00154598	0.00327185
PshuTeo1_44290	DNA polymerase III subunit alpha	5464.17	5021.09	5461.5	4309.55	4597.89	4182.14	4839.39	0.281106	0.0901995	0.00170069	0.00357345
PshuTeo1_32940	hypothetical protein	118.975	139.809	117.945	113.889	105.966	85.5186	113.684	0.280567	0.189946	0.1273	0.184194
PshuTeo1_40550	Pyrophosphatase PpaX	1674.98	1554.41	1608.69	1309.03	1346.51	1318.67	1468.71	0.280421	0.0901015	0.00174332	0.0036563
PshuTeo1_03550	NADH oxidoreductase HCR	389.633	377.167	403.213	300.93	322.075	337.096	355.019	0.280404	0.122538	0.0204368	0.0356489
PshuTeo1_46070	Toluene efflux pump membrane transporter TtgB	3805.19	4173.98	4444.11	3149.29	3769.07	3272.06	3768.95	0.280039	0.110839	0.0106362	0.019658
PshuTeo1_58030	hypothetical protein	243.57	239.389	212.074	199.858	193.526	174.512	210.488	0.279704	0.147396	0.0531444	0.0845897
PshuTeo1_51230	Maltose O-acetyltransferase	799.117	723.486	690.033	618.651	583.228	616.68	671.866	0.278022	0.110678	0.0111261	0.0204708
PshuTeo1_36990	hypothetical protein	129.586	125.303	123.713	111.641	107.692	88.8108	114.458	0.27786	0.181043	0.11426	0.167704
PshuTeo1_51170	Sulfate transport system permease protein CysW	498.541	541.55	449.471	370.645	438.305	414.332	452.141	0.276681	0.129886	0.0306576	0.0514352
PshuTeo1_55480	Putative metal chaperone YciC	233.531	225.005	230.728	184.356	187.703	194.107	209.238	0.276414	0.139972	0.0445076	0.0720677
PshuTeo1_22080	Glutathione reductase	7077.38	8092.62	8805.15	6741.44	6767.88	6216.97	7283.57	0.276113	0.108297	0.00999815	0.0185871
PshuTeo1_31340	hypothetical protein	153.809	123.243	132.027	103.147	132.395	97.6531	123.712	0.276085	0.191536	0.13667	0.196457
PshuTeo1_49450	Leucine--tRNA ligase	4831.44	4518.8	4918.97	4300.41	3704.55	3744.59	4336.46	0.275947	0.0998571	0.00533493	0.0102966
PshuTeo1_52270	putative protein	373.129	329.824	354.513	271.625	316.357	280.504	320.992	0.275519	0.132383	0.0346006	0.0574597
PshuTeo1_48170	Penicillin-binding protein 1B	3397.78	2877.1	3193.61	2704.95	2720.38	2367.95	2876.96	0.27547	0.108232	0.0101578	0.0188532
PshuTeo1_27290	hypothetical protein	18.656	19.0205	16.2987	15.6316	13.1109	13.3303	16.008	0.275064	0.386893	0.411601	0.49802
PshuTeo1_35830	hypothetical protein	172.255	184.258	125.879	145.684	125.139	122.712	145.988	0.275056	0.18925	0.133585	0.19241
PshuTeo1_44510	Cysteine desulfurase CsdA	2040.45	2066.53	1921.38	1592.69	1661.62	1718.37	1833.51	0.27452	0.0909298	0.00236374	0.00484889
PshuTeo1_32300	hypothetical protein	170.517	219.919	240.881	194.502	175.178	146.367	191.227	0.274155	0.181522	0.119618	0.174537
PshuTeo1_45050	Single-stranded-DNA-specific exonuclease RecJ	3284.28	2919.46	3088.44	2801.68	2602.03	2255.84	2825.29	0.274037	0.111947	0.0136944	0.0248361
PshuTeo1_06390	Biotin carboxylase	18728.9	20270.2	22804.5	18417.3	17215.8	15227.2	18777.3	0.273859	0.114798	0.0152852	0.027382
PshuTeo1_17880	Antitoxin MqsA	1757.74	2241.75	1769.13	1660.96	1623.43	1465	1753	0.273234	0.125346	0.0273391	0.0464269
PshuTeo1_50400	hypothetical protein	3547.96	2767.27	3088.11	3558.63	2048.04	2085.27	2849.21	0.27318	0.194415	0.146566	0.208842
PshuTeo1_03110	hypothetical protein	23.8388	15.9592	14.7714	12.7182	15.9062	13.9181	16.1853	0.273098	0.393596	0.420284	0.506167
PshuTeo1_55120	hypothetical protein	423.9	388.814	434.64	346.195	333.418	348.456	379.237	0.272878	0.120114	0.0214053	0.0372473
PshuTeo1_31730	hypothetical protein	168.944	195.767	182.532	151.71	144.923	153.099	166.163	0.272784	0.155486	0.0730716	0.112696
PshuTeo1_40590	Putative low molecular weight protein-tyrosine-phosphatase	2120.61	1937.45	1949.82	1700.61	1635.69	1625.21	1828.23	0.272461	0.0915423	0.00272504	0.00553636
PshuTeo1_37820	Inner membrane protein YtfF	99.501	101.075	107.62	76.3093	88.3679	87.7913	93.4441	0.272087	0.191877	0.142817	0.203958
PshuTeo1_35590	Inner membrane transport protein YdhP	111.037	122.518	106.244	105.458	89.0401	82.8712	102.862	0.271712	0.191369	0.142584	0.203676
PshuTeo1_35150	Chromosome partitioning protein ParA	164.798	164.912	147.714	125.365	127.25	140.252	145.049	0.271552	0.163542	0.0890623	0.134382
PshuTeo1_05750	putative transporter	201.612	242.173	199.44	176.461	179.984	171.973	195.274	0.271465	0.152567	0.0693393	0.107491
PshuTeo1_07320	hypothetical protein	67.3704	54.2614	70.6915	46.3307	48.6024	62.0963	58.2254	0.271388	0.242753	0.238083	0.317166
PshuTeo1_53240	Fructose-bisphosphate aldolase	4607.52	4981.54	5453.57	4333.19	4096.76	3996.04	4578.1	0.271381	0.0994332	0.00593222	0.011384
PshuTeo1_57880	hypothetical protein	3848.48	4785.41	3996.2	3772.57	3600.76	3045.57	3841.5	0.270699	0.125746	0.0291259	0.0491979
PshuTeo1_17070	Pyruvate kinase	398.142	390.469	397.733	320.61	343.105	315.106	360.861	0.270237	0.119426	0.0219771	0.0381493
PshuTeo1_29610	Error-prone DNA polymerase	785.367	655.306	748.493	621.478	629.808	555.249	665.95	0.269937	0.1199	0.0226605	0.0392164
PshuTeo1_10330	2-oxo-tetronate isomerase	256.008	241.517	244.782	189.865	200.595	222.69	225.909	0.269532	0.141857	0.0532081	0.0846458
PshuTeo1_26750	Molybdenum cofactor guanylyltransferase	213.512	196.831	226.846	148.985	167.899	208.772	193.807	0.26916	0.168505	0.101298	0.150747
PshuTeo1_05510	hypothetical protein	1106.13	1042.51	1046.45	819.958	948.071	875.383	973.083	0.268802	0.104566	0.00946152	0.0176354
PshuTeo1_40680	putative ABC transporter ATP-binding protein YadG	276.737	308.545	321.805	265.266	265.104	216.266	275.62	0.268773	0.144964	0.0590776	0.0932795
PshuTeo1_01560	hypothetical protein	721.452	691.616	620.51	564.293	557.383	560.316	619.262	0.268601	0.110975	0.0144404	0.0260319
PshuTeo1_43970	hypothetical protein	149.251	136.186	169.871	130.816	115.762	128.475	138.393	0.267826	0.172082	0.110099	0.16214
PshuTeo1_02870	GMP/IMP nucleotidase YrfG	371.468	401.567	343.049	284.012	356.987	278.85	339.322	0.267049	0.145552	0.0617071	0.0969756
PshuTeo1_24360	hypothetical protein	65.3251	82.9162	81.0485	56.7293	63.8953	67.136	69.5084	0.266731	0.221046	0.207297	0.28174
PshuTeo1_38940	Sulfur carrier protein TusA	41.4587	62.773	42.2039	43.6053	29.1614	46.0369	44.2065	0.266653	0.288582	0.318211	0.403486
PshuTeo1_20690	Siroheme synthase	8984.55	8725.33	9025.99	7570.9	7414.35	7204.1	8154.2	0.266323	0.077859	0.000585875	0.00132198
PshuTeo1_10260	hypothetical protein	4.7596	6.04529	1.30719	2.49948	2.07875	2.94745	3.27296	0.266266	0.637347	0.489001	0.573329
PshuTeo1_45100	hypothetical protein	0.928947	3.00626	1.57516	0.393663	0	1.07003	1.16234	0.266075	0.742653	0.704992	0.769977
PshuTeo1_33510	putative galactarate transporter	558.514	588.022	524.267	516.704	399.298	466.405	508.869	0.26592	0.132322	0.0413004	0.0672943
PshuTeo1_32930	Acetylornithine deacetylase	178.231	185.193	181.666	159.061	154.001	135.911	165.677	0.265532	0.155591	0.0813841	0.124075
PshuTeo1_19450	hypothetical protein	19.0558	33.1775	15.3846	25.015	18.7553	8.20864	19.9328	0.264753	0.421083	0.452801	0.538342
PshuTeo1_54710	Coenzyme A biosynthesis bifunctional protein CoaBC	1704.44	1702.18	1701.65	1483.96	1386.09	1370.93	1558.21	0.264637	0.0898331	0.00301479	0.00608176
PshuTeo1_46440	Thiamine-phosphate synthase	2904.18	2986.51	3521.91	2569.08	2769.45	2468.86	2870	0.26441	0.110568	0.0156835	0.0280077
PshuTeo1_39540	Citrate transporter	51.8469	47.2316	64.6952	46.8197	41.1771	45.7717	49.5904	0.264183	0.252852	0.268238	0.350872
PshuTeo1_47800	tRNA/tmRNA (uracil-C(5))-methyltransferase	1075.14	986.402	1058.32	850.907	899.956	839.491	951.702	0.263851	0.099374	0.00742	0.0140224
PshuTeo1_41340	putative DNA endonuclease SmrA	1522.57	1453.36	1412.77	1257.29	1076.32	1310.45	1338.79	0.263832	0.110447	0.0157733	0.0281505
PshuTeo1_08730	hypothetical protein	11.4012	12.7674	9.49587	8.176	7.95311	9.63563	9.90486	0.263751	0.459048	0.476722	0.561815
PshuTeo1_04100	hypothetical protein	783.607	799.474	722.831	535.944	685.692	691.766	703.219	0.26343	0.131139	0.0417649	0.0679156
PshuTeo1_21520	3-oxoadipate CoA-transferase subunit A	382.457	354.295	335.521	315.23	305.753	266.586	326.64	0.263313	0.133214	0.0447882	0.0725015
PshuTeo1_13110	Maleylpyruvate isomerase	20.8375	24.5985	32.896	21.9164	21.3189	19.3718	23.4899	0.263246	0.340681	0.388909	0.475703
PshuTeo1_31460	GABA permease	193.823	156.499	149.768	147.917	150.446	113.345	151.966	0.262901	0.183727	0.140613	0.201333
PshuTeo1_53600	Multidrug transporter	37.0591	33.6941	49.5816	31.5535	37.0126	28.8672	36.2947	0.262823	0.290766	0.328667	0.414719
PshuTeo1_06160	HTH-type transcriptional regulator PrtR	13.4741	9.57555	18.9917	11.8098	7.95311	12.8475	12.442	0.262591	0.439828	0.468577	0.553588
PshuTeo1_43790	hypothetical protein	47.9795	56.7642	51.7414	52.0429	33.2977	42.4226	47.3747	0.261376	0.265741	0.293657	0.377294
PshuTeo1_00760	D-glycero-beta-D-manno-heptose-1,7-bisphosphate 7-phosphatase	1538.12	1372.5	1380.07	1149.18	1205.34	1216.23	1310.24	0.261187	0.0987399	0.0076437	0.014407
PshuTeo1_46530	D-alanine--D-alanine ligase	8650.97	8085.67	7953.69	6575.03	6679.81	7286.9	7538.68	0.260965	0.0900675	0.00337852	0.00676532
PshuTeo1_16560	Flagellar motor switch protein FliN	3662.88	3707.86	3615.82	3051.47	3149.43	2950.64	3356.35	0.260659	0.0821204	0.00141093	0.0030033
PshuTeo1_14210	Glyoxylate/hydroxypyruvate reductase A	1318.39	1130.98	1207.03	994.747	1143.48	899.325	1115.66	0.260315	0.123665	0.0329737	0.0549657
PshuTeo1_35110	PshuTeo1doazurin	35.2399	36.1743	23.2121	22.7111	22.9757	31.0481	28.5602	0.259166	0.32347	0.37666	0.4637
PshuTeo1_46390	Small-conductance mechanosensitive channel	5046.56	4852.67	5241.72	4072.56	4353	4207.56	4629.01	0.258536	0.0847679	0.00217387	0.00448842
PshuTeo1_52290	Murein hydrolase activator EnvC	2423.14	2403.8	2128.36	2005.57	1906.19	1886.5	2125.59	0.258505	0.0972633	0.00740311	0.0140044
PshuTeo1_33150	Delta(1)-pyrroline-2-carboxylate/Delta(1)-piperideine-2-carboxylate reductase	2285.49	2186.1	2358.22	1890.94	2005.69	1797.01	2087.24	0.258458	0.0933979	0.00531402	0.0102632
PshuTeo1_56070	hypothetical protein	11.4012	14.8953	14.7714	4.54222	13.2552	13.9181	12.1306	0.258453	0.455963	0.483871	0.568395
PshuTeo1_24590	Hybrid peroxiredoxin hyPrx5	756.622	709.654	698.474	547.792	665.411	588.844	661.133	0.258423	0.117756	0.0263722	0.0449856
PshuTeo1_32470	HTH-type transcriptional regulator CdhR	1002.84	902.895	890.259	824.96	754.137	749.89	854.163	0.258335	0.107511	0.0152397	0.0273176
PshuTeo1_33550	3-oxosteroid 1-dehydrogenase	278.674	282.382	283.554	242.107	231.671	229.127	257.919	0.257327	0.130502	0.0453624	0.0733895
PshuTeo1_19080	CDP-diacylglycerol--glycerol-3-phosphate 3-phosphatidyltransferase	715.163	593.684	637.278	555.06	525.789	541.736	594.785	0.256942	0.116959	0.0262282	0.04478
PshuTeo1_19330	hypothetical protein	124.84	130.931	112.112	109.41	104.63	90.1823	112.018	0.256752	0.183194	0.149033	0.211617
PshuTeo1_58150	hypothetical protein	4039.12	3817.45	4038.91	3401.22	3207.76	3329.64	3639.02	0.256639	0.0838548	0.00209032	0.0043253
PshuTeo1_40380	hypothetical protein	911.778	878.689	789.98	796.673	731.483	619.492	788.016	0.256558	0.127578	0.0413647	0.0673798
PshuTeo1_10160	Transcriptional activator protein CzcR	859.428	835.793	890.009	759.284	702.523	697.516	790.759	0.2553	0.101881	0.0114869	0.0210599
PshuTeo1_07310	hypothetical protein	837.466	726.678	710.08	576.862	705.176	614.539	695.134	0.255049	0.126409	0.0408155	0.0665802
PshuTeo1_13240	Ribonucleoside-diphosphate reductase subunit beta	1326.52	1425.42	1273.05	1232.5	1110.02	1017.19	1230.78	0.254791	0.111885	0.0214727	0.0373418
PshuTeo1_51240	hypothetical protein	46.6411	34.0464	27.4325	29.0702	30.9288	27.8363	32.6592	0.254703	0.30614	0.364204	0.451285
PshuTeo1_02110	p-hydroxybenzoic acid efflux pump subunit AaeB	270.203	252.465	245.314	206.958	193.971	240.299	234.868	0.25466	0.146454	0.076398	0.117256
PshuTeo1_52350	hypothetical protein	509.043	636.18	612.938	495.841	537.394	430.527	536.987	0.254555	0.138218	0.0611306	0.0962285
PshuTeo1_36440	hypothetical protein	5.18824	7.20483	8.56174	4.56573	5.34239	5.38018	6.04052	0.254266	0.535992	0.516594	0.599648
PshuTeo1_26800	hypothetical protein	241.497	196.831	182.532	186.231	180.271	148.817	189.363	0.254128	0.17038	0.126191	0.183006
PshuTeo1_23090	Muconate cycloisomerase 1	36.2142	31.8947	42.9298	31.3436	31.7522	27.3221	33.5761	0.254058	0.291549	0.346384	0.433055
PshuTeo1_27100	HTH-type transcriptional regulator GntR	836.93	676.057	710.315	659.181	589.798	607.289	679.928	0.253908	0.123365	0.0370547	0.0610726
PshuTeo1_36730	hypothetical protein	90.6289	101.736	103.499	81.3278	74.4324	90.1009	90.2876	0.253864	0.196906	0.181925	0.25169
PshuTeo1_13070	hypothetical protein	53.8963	53.1975	44.3141	40.88	38.8819	44.9663	46.0227	0.253724	0.2554	0.291645	0.375132
PshuTeo1_27450	Glyoxylate/hydroxypyruvate reductase B	651.069	580.249	529.839	484.343	459.528	528.031	538.843	0.253715	0.126296	0.0416161	0.0677507
PshuTeo1_55990	tRNA uridine 5-carboxymethylaminomethyl modification enzyme MnmG	3992.26	3810.28	4898.44	3755.59	3533.18	3321.2	3885.16	0.253376	0.120432	0.0331364	0.055221
PshuTeo1_05120	DNA-directed RNA polymerase subunit beta'	53980.6	51342.5	59515.5	48152.3	47986.6	41430.8	50401.4	0.253086	0.104841	0.0135603	0.0246007
PshuTeo1_44010	hypothetical protein	26.9482	21.279	33.7631	21.8027	22.092	22.4831	24.728	0.252355	0.332802	0.400222	0.486934
PshuTeo1_28260	1,2-phenylacetyl-CoA epoxidase, subunit A	16.8124	12.9172	12.7538	13.0678	12.2061	7.6663	12.5706	0.252133	0.427229	0.480053	0.564926
PshuTeo1_07620	hypothetical protein	248.752	227.685	235.287	214.393	205.897	172.371	217.398	0.252012	0.149244	0.0852825	0.129397
PshuTeo1_40000	O-succinylhomoserine sulfhydrylase	10835.1	10572.9	10407.5	8386.61	9034.58	9251.97	9748.11	0.251646	0.0840985	0.00261245	0.00532847
PshuTeo1_13780	hypothetical protein	257.044	210.662	185.697	196.224	170.55	177.724	199.65	0.251629	0.166894	0.122413	0.17807
PshuTeo1_05550	Histidinol-phosphate aminotransferase	161.506	176.083	163.564	116.993	146.985	154.032	153.194	0.251363	0.170527	0.130385	0.188275
PshuTeo1_30030	hypothetical protein	6.21881	7.44765	9.49587	8.176	3.53472	5.35313	6.70436	0.251344	0.527645	0.519912	0.602887
PshuTeo1_04280	Quinate/shikimate dehydrogenase (quinone)	467.492	476.139	493.073	403.793	388.293	411.576	440.061	0.250949	0.112653	0.0243974	0.0419554
PshuTeo1_00820	Trk system potassium uptake protein TrkA	4050.55	3696.58	3695.1	3030.08	3301.58	3269.05	3507.16	0.249966	0.0920296	0.00624123	0.0119351
PshuTeo1_07530	hypothetical protein	1400.27	1233.12	1176.43	1068.33	1078.97	1048.14	1167.54	0.249194	0.105991	0.0176311	0.0311256
PshuTeo1_34840	Alkyl hydroperoxide reductase subunit F	373.929	330.288	430.019	307.294	311.578	330.638	347.291	0.24894	0.138914	0.0683752	0.106198
PshuTeo1_53500	hypothetical protein	1616.89	1488.47	1438.1	1200.06	1312.26	1300.81	1392.76	0.248908	0.099966	0.0119852	0.0219312
PshuTeo1_43840	Putative nuclease YbcO	31.094	22.3429	27.4325	18.1689	16.7899	31.0481	24.4794	0.248486	0.350529	0.42541	0.511243
PshuTeo1_17120	hypothetical protein	39.3858	36.1743	31.6529	35.4293	20.3246	32.1188	32.5143	0.247691	0.309854	0.38212	0.469371
PshuTeo1_44070	Tyrosine recombinase XerC	178.273	191.511	178.311	150.802	146.691	161.664	167.875	0.247499	0.153216	0.0991209	0.147879
PshuTeo1_49120	Acyl-CoA thioesterase 2	2322.73	2100.24	2112.3	1829.61	1807.12	1857.53	2004.92	0.247187	0.0913902	0.00644838	0.012292
PshuTeo1_58420	hypothetical protein	793.873	1027.78	956.266	875.793	780.254	668.361	850.387	0.246801	0.142289	0.0761909	0.117001
PshuTeo1_32550	Ornithine cyclodeaminase	201.967	222.133	213.765	165.87	177.768	191.522	195.504	0.246758	0.148138	0.0894319	0.134832
PshuTeo1_05940	Riboflavin biosynthesis protein	1179.22	1135.68	1003.97	893.592	934.315	962.605	1018.23	0.245817	0.107635	0.0210732	0.0366918
PshuTeo1_27280	hypothetical protein	78.6744	69.7417	57.2013	49.5981	62.3368	58.821	62.7289	0.245718	0.234675	0.271426	0.354061
PshuTeo1_41080	HTH-type transcriptional regulator GltC	749.367	696.887	709.025	590.489	637.133	584.561	661.244	0.245176	0.105957	0.0194918	0.0341047
PshuTeo1_45890	C4-dicarboxylate transport sensor protein DctB	364.521	344.867	390.065	307.396	290.541	326.32	337.285	0.245132	0.127237	0.0506691	0.0809883
PshuTeo1_33080	Multidrug resistance protein MdtC	1615.19	1668.82	1620.02	1272.36	1459.92	1395.52	1505.31	0.245039	0.0975695	0.0113828	0.0208959
PshuTeo1_28870	L-threo-3-hydroxyaspartate ammonia-lyase	830.911	779.25	832.372	710.967	693.566	649.61	749.446	0.244682	0.103252	0.0167972	0.0298286
PshuTeo1_11430	Glucose-6-phosphate 1-dehydrogenase	2920.52	2883.59	3260.62	2578.97	2435.66	2620.22	2783.26	0.244238	0.0953943	0.00987753	0.0183688
PshuTeo1_55610	Glycine cleavage system transcriptional activator	1829.37	2005.55	1748.3	1618.85	1502.25	1581.31	1714.27	0.243877	0.0988948	0.012874	0.023445
PshuTeo1_00790	DNA-3-methyladenine glycosylase 1	321.305	311.737	317.584	276.167	259.802	263.374	291.662	0.243663	0.125924	0.0498205	0.0797883
PshuTeo1_15180	hypothetical protein	1621.94	1652.39	1856.99	1582.52	1445.25	1291.16	1575.04	0.242689	0.114992	0.0328365	0.0547851
PshuTeo1_24740	NADPH-dependent FMN reductase ArsH	299.539	292.586	332.355	269.808	265.987	240.891	283.528	0.242583	0.134067	0.0661796	0.103265
PshuTeo1_10850	putative protein	2540.38	2069.38	2115.47	1941.35	1848.66	1877.88	2065.52	0.242104	0.110454	0.02679	0.0456301
PshuTeo1_53830	Small ribosomal subunit biogenesis GTPase RsgA	2342.64	2116.42	2122.56	1807.48	1856.17	1890.48	2022.63	0.24196	0.0924122	0.00837821	0.015693
PshuTeo1_28430	hypothetical protein	18.6564	13.8313	16.8815	15.4436	15.0225	8.565	14.7334	0.241896	0.406382	0.484801	0.569339
PshuTeo1_31370	hypothetical protein	99.501	96.8194	102.344	91.7529	83.9495	73.8731	91.3734	0.240191	0.194666	0.202226	0.275416
PshuTeo1_20400	Ribonuclease Z	228.772	236.041	224.577	201.252	182.694	196.87	211.701	0.240094	0.14117	0.0835435	0.126994
PshuTeo1_04840	Sulfoacetaldehyde reductase	789.789	688.375	682.648	619.559	610.622	595.268	664.377	0.23841	0.111487	0.0307023	0.0514951
PshuTeo1_47060	Mannuronan C5-epimerase	18.7236	15.0901	19.6043	19.8658	10.3177	12.6571	16.0431	0.237868	0.399117	0.486614	0.570999
PshuTeo1_04270	hypothetical protein	330.633	364.935	353.457	269.808	293.382	323.329	322.591	0.237797	0.132181	0.0677439	0.105361
PshuTeo1_36480	hypothetical protein	0	1.06395	3.16529	0.908445	0	0	0.856281	0.23776	0.771853	0.338329	0.425219
PshuTeo1_07950	hypothetical protein	208.33	877.758	391.441	270.716	275.708	567.431	431.898	0.237311	0.520602	0.543683	0.625723
PshuTeo1_10450	hypothetical protein	17.62	11.7034	18.9917	12.7182	14.1389	11.7769	14.4915	0.237241	0.404463	0.491595	0.575914
PshuTeo1_14070	4-hydroxyproline 2-epimerase	25.9117	30.8545	33.7631	21.8027	32.6961	19.2713	27.3832	0.237216	0.328239	0.424623	0.510638
PshuTeo1_15400	hypothetical protein	27.4542	38.6629	33.9506	26.6684	25.4007	30.7614	30.483	0.236977	0.304966	0.396966	0.483693
PshuTeo1_49550	Endolytic peptidoglycan transglycosylase RlpA	4426.82	4467.81	4433.03	3689.36	3834.39	3769.46	4103.48	0.236722	0.0784079	0.0024151	0.00495069
PshuTeo1_05000	tRNA-Tyr(gta)	15613.4	16205	15528.9	12117.7	15307.1	12489.9	14543.7	0.23666	0.111917	0.0291959	0.0493015
PshuTeo1_21670	putative membrane transporter protein YfcA	87.0633	80.8602	100.234	76.3093	77.7638	70.6613	82.1487	0.236242	0.203801	0.229314	0.306701
PshuTeo1_35850	hypothetical protein	349.29	375.574	365.063	298.878	347.286	273.009	334.85	0.236133	0.136692	0.079218	0.121128
PshuTeo1_41770	hypothetical protein	18.8316	15.3123	16.8687	15.1959	13.7083	12.4374	15.3924	0.235907	0.390376	0.483549	0.568337
PshuTeo1_44570	hypothetical protein	802.062	932.586	777.557	817.72	741.747	560.785	772.076	0.235806	0.153364	0.11696	0.171271
PshuTeo1_52360	DNA-binding transcriptional regulator NtrC	622.628	520.335	629.981	423.022	514.725	560.95	545.274	0.235637	0.142869	0.0932057	0.139968
PshuTeo1_10520	Aspartyl/glutamyl-tRNA(Asn/Gln) amidotransferase subunit B	3908.32	4372.11	4761.29	3892.58	3548.54	3603.86	4014.45	0.235413	0.105879	0.0248137	0.0425303
PshuTeo1_32880	hypothetical protein	3.1094	1.06395	6.33058	1.81689	2.65104	2.14125	2.85219	0.235374	0.649736	0.531288	0.61371
PshuTeo1_39500	Efflux pump periplasmic linker BepF	90.402	82.6927	87.647	74.5088	68.6113	76.3419	80.0339	0.235117	0.201755	0.226988	0.304563
PshuTeo1_23010	Putrescine-binding periplasmic protein SpuD	18.4296	25.6207	18.9134	9.68231	29.7392	10.1786	18.7606	0.234268	0.42592	0.511172	0.594441
PshuTeo1_27350	hypothetical protein	12.4376	7.44765	8.44077	7.26756	6.18576	8.565	8.39073	0.234234	0.486443	0.537578	0.619974
PshuTeo1_55950	hypothetical protein	1800.18	1766.44	1653.53	1716.04	1505.64	1196.26	1606.35	0.234044	0.137885	0.0849499	0.12896
PshuTeo1_57360	hypothetical protein	637.428	601.132	623.562	489.652	554.951	534.242	573.494	0.233612	0.11083	0.0331747	0.0552685
PshuTeo1_28180	Transcriptional repressor PaaX	1022.99	932.02	964.358	843.037	800.613	834.017	899.507	0.233269	0.0993134	0.0178647	0.031499
PshuTeo1_53090	hypothetical protein	709.068	944.226	753.543	775.307	605.619	653.431	740.199	0.23314	0.146762	0.105491	0.156119
PshuTeo1_15300	hypothetical protein	29.7905	11.5126	12.5692	14.7358	7.69139	20.4612	16.1268	0.232499	0.447828	0.524615	0.607532
PshuTeo1_38700	hypothetical protein	1938.2	1872.55	1743.02	1500.75	1591.51	1625.21	1711.87	0.232344	0.0952029	0.0139224	0.0252175
PshuTeo1_58020	hypothetical protein	533.781	480.905	502.226	424.244	441.84	420.756	467.292	0.232161	0.113499	0.0386499	0.0633371
PshuTeo1_11490	Hca operon transcriptional activator HcaR	481.958	434.091	391.441	367.92	326.078	415.403	402.815	0.23153	0.141801	0.096624	0.144569
PshuTeo1_33920	Fosfomycin resistance protein AbaF	122.108	129.645	136.734	105.296	135.482	85.1309	119.066	0.231012	0.201482	0.235096	0.313846
PshuTeo1_21610	Maleate isomerase	63.2246	62.773	73.8568	57.232	53.0208	57.8138	61.3201	0.2307	0.226175	0.285722	0.368837
PshuTeo1_03620	Sarcosine oxidase subunit beta	173.967	201.117	205.589	189.519	159.101	141.286	178.43	0.230575	0.168373	0.160642	0.225912
PshuTeo1_05470	UvrABC system protein A	3993.41	3568.89	4130.37	2980.78	3798.46	3150.95	3603.81	0.230057	0.120859	0.0539652	0.0856574
PshuTeo1_37850	hypothetical protein	48.0686	51.8515	28.3069	41.2028	35.3767	30.1282	39.1558	0.229861	0.296586	0.400615	0.487284
PshuTeo1_33230	putative 5-dehydro-4-deoxyglucarate dehydratase	10.3647	10.6395	4.22039	3.63378	7.06943	8.565	7.41546	0.229188	0.522179	0.555162	0.635758
PshuTeo1_10870	ATP phosphoribosyltransferase	5218.05	4842.44	4477.18	4200.12	4165.68	4014.97	4486.41	0.228374	0.094516	0.0149402	0.0268566
PshuTeo1_53490	hypothetical protein	4116.34	3690.68	3665.06	3377.67	3271.82	3121.21	3540.46	0.228171	0.093906	0.0143376	0.025891
PshuTeo1_54940	Hydrogen peroxide-inducible genes activator	1263.45	1370.37	1503.51	1180.07	1242.45	1097.39	1276.21	0.228102	0.109993	0.0361834	0.0598217
PshuTeo1_51780	RNA polymerase sigma factor RpoH	10648.7	9904.31	10664.9	7879.85	9368.77	9341.21	9634.62	0.227652	0.102912	0.0256079	0.0437864
PshuTeo1_14090	HTH-type transcriptional activator RhaS	156.507	147.889	150.879	130.816	115.762	140.252	140.351	0.227534	0.16665	0.161793	0.227246
PshuTeo1_44050	hypothetical protein	97.428	75.5404	82.2975	71.7671	61.8576	82.4381	78.5548	0.227471	0.216926	0.274129	0.35678
PshuTeo1_18380	hypothetical protein	1743.16	2077.86	1974.91	1795.13	1609.74	1528.63	1788.24	0.227235	0.113023	0.0421047	0.0684096
PshuTeo1_25750	hypothetical protein	30.8865	43.3285	26.365	30.9387	25.5991	26.2875	30.5676	0.227196	0.311482	0.42413	0.510152
PshuTeo1_22700	hypothetical protein	1836.31	1809.17	1796.25	1448.08	1592.22	1601.29	1680.55	0.22657	0.0923883	0.0135014	0.0245172
PshuTeo1_40040	Dihydrofolate synthase/folylpolyglutamate synthase	10556.3	9190.99	9257.41	7868.65	8647	8231.9	8958.7	0.225641	0.0972431	0.0193725	0.0339064
PshuTeo1_44340	UDP-3-O-acylglucosamine N-acyltransferase	16723.4	14430.7	14824	12161.1	13035.6	14017	14198.6	0.22559	0.102408	0.0260301	0.0444683
PshuTeo1_36240	ATP-dependent Clp protease proteolytic subunit	7772.74	8416.65	8209.95	6877.39	7008.29	6962	7541.17	0.224792	0.0807507	0.00516712	0.0099998
PshuTeo1_44210	HTH-type transcriptional regulator DmlR	506.833	485.161	461.077	387.906	432.119	419.685	448.797	0.224449	0.11706	0.0525148	0.0836808
PshuTeo1_57050	hypothetical protein	597.006	496.865	637.278	436.962	571.741	464.651	534.084	0.223868	0.147994	0.123294	0.179214
PshuTeo1_29040	1-deoxyxylulose-5-phosphate synthase YajO	3260.49	3223.7	3097.94	2542.62	2855	2796.81	2962.76	0.222894	0.091551	0.0142146	0.0256903
PshuTeo1_49720	DNA-binding protein Fis	1103.84	1103.32	1127.9	1105.58	897.818	841.511	1029.99	0.222803	0.124649	0.069979	0.108365
PshuTeo1_41620	hypothetical protein	3485.5	3177.74	3190.78	3215.24	2743.3	2455.39	3044.66	0.222565	0.119791	0.0601738	0.0947485
PshuTeo1_19350	hypothetical protein	139.755	132.915	134.732	119.21	120.98	105.781	125.562	0.222558	0.170426	0.180624	0.25001
PshuTeo1_14380	hypothetical protein	863.378	972.45	1154.28	712.221	901.353	936.797	923.412	0.222174	0.148221	0.127076	0.183915
PshuTeo1_32590	HTH-type transcriptional activator RhaR	98.4645	120.226	105.51	93.5698	85.7169	96.3563	99.9739	0.221879	0.189716	0.227385	0.304763
PshuTeo1_51020	hypothetical protein	126.449	135.122	99.1791	82.6685	110.46	113.486	111.227	0.221026	0.204267	0.261623	0.343793
PshuTeo1_07470	hypothetical protein	2372.08	2501.46	2285.17	1979.71	2147.24	2000.14	2214.3	0.22102	0.0921088	0.0156125	0.0278895
PshuTeo1_19090	tRNA-Gly(gcc)	12188.9	12489.7	12045	9311.56	12040.1	10058.5	11355.6	0.220877	0.113452	0.0491234	0.078893
PshuTeo1_20540	tRNA-specific 2-thiouridylase MnmA	3192.53	3211.21	3232.12	2756.94	2703.18	2796.48	2982.08	0.220739	0.0800434	0.0055625	0.01072
PshuTeo1_51190	hypothetical protein	775.688	1369.3	715.63	839.308	751.363	836.886	881.363	0.220669	0.206349	0.267267	0.349762
PshuTeo1_57420	hypothetical protein	156.883	161.721	156.333	127.101	158.562	118.497	146.516	0.2205	0.175137	0.195996	0.268232
PshuTeo1_43960	hypothetical protein	171.017	171.296	190.973	163.52	115.762	175.583	164.692	0.220444	0.185213	0.219912	0.296347
PshuTeo1_44580	Major cold shock protein CspA	3627.64	3164.19	3433.28	2741.69	3287.29	2723.67	3162.96	0.220424	0.113006	0.0495297	0.0794115
PshuTeo1_06410	3-dehydroquinate dehydratase 1	1526.72	1353.34	1488.74	1353.58	1204.45	1180.9	1351.29	0.220294	0.10633	0.0364914	0.0602493
PshuTeo1_12580	hypothetical protein	21548.2	24927.3	20689.4	21387.5	14985.4	20987.5	20754.2	0.219912	0.146329	0.125909	0.18269
PshuTeo1_34950	HTH-type transcriptional regulator DmlR	89.1363	84.052	105.51	82.6685	75.9964	78.1556	85.9197	0.219592	0.201174	0.258089	0.339697
PshuTeo1_57040	hypothetical protein	679.923	697.951	712.19	558.693	688.386	539.595	646.123	0.219269	0.126499	0.0790381	0.120886
PshuTeo1_44320	Acyl-[acyl-carrier-protein]--UDP-N-acetylglucosamine O-acyltransferase	4808.18	4080.25	4438.79	3786.4	3938.56	3696.87	4124.84	0.219197	0.0974422	0.0233873	0.0404008
PshuTeo1_03920	Protein FecR	2039.84	3720.04	2867.69	2061.55	2161.45	3115.03	2660.93	0.218409	0.205088	0.269766	0.352409
PshuTeo1_13610	hypothetical protein	71.3845	117.735	71.6349	79.374	73.2056	67.8472	80.1969	0.218203	0.237938	0.334561	0.42104
PshuTeo1_29050	N-ethylmaleimide reductase	293.958	254.738	239.407	183.282	251.935	238.417	243.623	0.218045	0.165306	0.17681	0.245565
PshuTeo1_32430	hypothetical protein	18.715	5.64645	9.34755	11.1885	8.8232	7.40725	10.188	0.218034	0.478458	0.564541	0.644561
PshuTeo1_43020	5,6-dimethylbenzimidazole synthase	630.541	531.191	485.969	498.026	445.04	468.474	509.874	0.217051	0.134055	0.100239	0.149313
PshuTeo1_07790	hypothetical protein	7.25528	7.44765	3.16529	2.72533	6.18576	4.2825	5.17697	0.217001	0.56438	0.580034	0.658433
PshuTeo1_53890	N-acetylmuramoyl-L-alanine amidase AmiC	6149.72	5545.64	5923.59	5216.57	4976.1	4941.24	5458.81	0.216785	0.0869918	0.0121946	0.0222716
PshuTeo1_00930	hypothetical protein	547.255	531.975	573.973	471.483	477.187	470.005	511.979	0.216466	0.108377	0.0436731	0.0708571
PshuTeo1_45500	Signal peptidase I	4392.55	3851.5	4268.92	3784.58	3451.65	3510.58	3876.63	0.216311	0.0963527	0.0237021	0.0409197
PshuTeo1_51350	putative protein YjiK	205.221	197.895	176.201	131.724	160.83	203.419	179.215	0.216161	0.183379	0.224658	0.302101
PshuTeo1_30720	hypothetical protein	164.937	148.187	173.422	130.871	150.556	134.447	150.403	0.215116	0.164246	0.180014	0.249287
PshuTeo1_55390	DNA helicase II	2631.31	2376.92	2587.59	2210.09	2201.52	2119.98	2354.57	0.21477	0.0903123	0.0166669	0.0296248
PshuTeo1_06260	UDP-N-acetylmuramate--L-alanyl-gamma-D-glutamyl-meso-2,6-diaminoheptandioate ligase	5958.08	5494.82	6237.42	5645.65	4817.49	4739.36	5482.14	0.214567	0.107478	0.0438584	0.0710972
PshuTeo1_07140	tRNA-Asn(gtt)	750.403	793.706	709.025	637.728	724.617	571.714	697.866	0.21352	0.124016	0.0811952	0.123886
PshuTeo1_05110	DNA-directed RNA polymerase subunit beta	57702.2	53762.3	56466.4	48900.8	49904.5	45626	52060.4	0.213348	0.0841679	0.0101758	0.0188805
PshuTeo1_37100	Threonine/homoserine exporter RhtA	155.47	136.186	148.769	120.823	127.25	129.546	136.341	0.213231	0.165616	0.187375	0.258353
PshuTeo1_41700	8-amino-7-oxononanoate synthase	6524.32	6052.23	5984.96	5158.78	5656.74	5170.28	5757.88	0.212799	0.0904528	0.0179414	0.0316051
PshuTeo1_26440	hypothetical protein	66.334	65.9649	70.6915	49.9645	53.0208	70.6613	62.7728	0.212172	0.232961	0.338939	0.425799
PshuTeo1_17390	DNA polymerase III subunit tau	4511.59	4350.47	4469.9	4141.82	3932.1	3403.86	4134.96	0.212159	0.102657	0.0371119	0.0611042
PshuTeo1_14480	Conserved virulence factor B	3050.33	2688.6	2635.63	2582.71	2319.66	2308.27	2597.53	0.212107	0.104166	0.0399447	0.0652529
PshuTeo1_48450	tRNA PshuTeo1douridine synthase B	9981.19	9634.06	9436.79	8870.05	8089.2	8080.01	9015.22	0.211896	0.0861588	0.0133487	0.0242553
PshuTeo1_02420	5-aminovalerate aminotransferase DavT	7227.71	8274.43	9529.46	7442.11	7230.1	6838.62	7757.07	0.211121	0.11792	0.0666426	0.103874
PshuTeo1_49970	Aliphatic amidase expression-regulating protein	38.3998	54.597	38.0308	44.4573	28.9478	37.1402	40.2622	0.211019	0.288405	0.430001	0.515478
PshuTeo1_30430	hypothetical protein	152.778	125.584	177.307	119.231	118.366	153.782	141.175	0.210245	0.191898	0.257663	0.339214
PshuTeo1_48890	hypothetical protein	11.4012	7.44765	10.551	0.908445	7.95311	13.9181	8.69658	0.209827	0.541017	0.590395	0.667672
PshuTeo1_10320	hypothetical protein	178.273	168.104	178.311	138.084	151.993	161.664	162.738	0.209389	0.156819	0.172482	0.240431
PshuTeo1_57550	hypothetical protein	15.547	11.7034	16.8815	9.08445	13.2552	13.9181	13.3983	0.209311	0.41539	0.550315	0.631182
PshuTeo1_33650	hypothetical protein	449.604	531.841	416.296	398.34	417.94	386.334	433.393	0.209126	0.131372	0.106233	0.157172
PshuTeo1_44330	3-hydroxyacyl-[acyl-carrier-protein] dehydratase FabZ	1891.55	1733.17	1699.76	1528	1582.67	1486.03	1653.53	0.208809	0.0947722	0.0264428	0.0450656
PshuTeo1_56280	hypothetical protein	912.092	801.154	849.353	733.115	773.219	704.471	795.567	0.20863	0.107138	0.0493151	0.0791341
PshuTeo1_05240	30S ribosomal protein S3	20686.6	21166.4	22086.7	19407.1	19843.5	15782	19828.7	0.207357	0.111132	0.053707	0.0853424
PshuTeo1_09400	hypothetical protein	250.825	262.796	197.303	202.583	186.456	223.761	220.621	0.207299	0.161884	0.190246	0.261366
PshuTeo1_24410	HTH-type transcriptional regulator DsdC	267.409	206.406	239.507	187.14	222.687	204.489	221.273	0.207239	0.156722	0.177088	0.24589
PshuTeo1_20610	Translation initiation factor IF-1	356.545	320.249	304.923	292.519	286.312	267.656	304.701	0.2069	0.131884	0.111287	0.163677
PshuTeo1_35770	HTH-type transcriptional regulator HdfR	344.107	337.272	366.119	325.223	298.684	279.433	325.14	0.206467	0.128647	0.103577	0.153643
PshuTeo1_21730	hypothetical protein	972.207	839.456	877.84	786.713	822.705	714.107	835.505	0.205986	0.113291	0.066219	0.103299
PshuTeo1_27150	Precorrin-4 C(11)-methyltransferase	282.956	234.069	252.168	256.181	216.501	189.501	238.563	0.205133	0.15984	0.189794	0.26087
PshuTeo1_12440	Na(+)-translocating ferredoxin:NAD(+) oxidoreductase complex subunit A	275.701	254.284	274.325	234.379	232.408	228.043	249.857	0.204846	0.132908	0.117693	0.172169
PshuTeo1_22360	hypothetical protein	365.873	302.162	304.923	309.78	268.639	261.233	302.101	0.204802	0.143793	0.14728	0.209742
PshuTeo1_55310	Oxaloacetate decarboxylase alpha chain	29584	25776.4	30129.6	23557.9	28974.7	21697.2	26620	0.204686	0.127952	0.116318	0.170375
PshuTeo1_27540	hypothetical protein	745.414	688.041	600.945	632.229	579.222	547.145	632.166	0.204022	0.125683	0.100014	0.149094
PshuTeo1_25910	hypothetical protein	39.3858	37.2382	35.8733	20.8942	30.0451	44.9663	34.7338	0.203774	0.31415	0.477075	0.562116
PshuTeo1_50180	Serine 3-dehydrogenase	3215.12	2818.4	2827.66	2560.91	2617.46	2493.49	2755.51	0.20377	0.0959067	0.031434	0.0526605
PshuTeo1_52280	hypothetical protein	3316.43	3425.43	3476.19	2861.6	3018.67	2979.78	3179.68	0.203534	0.0828394	0.0134821	0.0244899
PshuTeo1_25280	High-affinity branched-chain amino acid transport system permease protein LivH	462.265	490.481	479.014	418.793	417.98	402.555	445.181	0.203433	0.111888	0.0661665	0.103265
PshuTeo1_37990	hypothetical protein	112.975	91.4997	91.7934	81.76	78.6475	95.2857	91.9935	0.202732	0.200617	0.295152	0.379045
PshuTeo1_38600	FAD:protein FMN transferase	250.687	268.868	221.263	240.644	210.339	187.713	229.919	0.202334	0.155563	0.18442	0.254587
PshuTeo1_13200	Uronate dehydrogenase	95.3551	103.203	93.9036	100.837	72.4617	78.1556	90.6528	0.201836	0.205534	0.308358	0.393087
PshuTeo1_37770	L(+)-tartrate dehydratase subunit beta	197.965	256.412	211.019	189.865	192.642	192.713	206.769	0.201721	0.15475	0.183357	0.253486
PshuTeo1_40620	Tetraacyldisaccharide 4'-kinase	1898.81	1804.59	1767.11	1656.42	1618.99	1469.16	1702.51	0.201704	0.0966944	0.0356324	0.0590358
PshuTeo1_10510	Endolytic peptidoglycan transglycosylase RlpA	96.4024	160.605	129.507	121.857	111.43	97.5821	119.564	0.201539	0.20982	0.317821	0.403171
PshuTeo1_39210	Serine/threonine-protein kinase PknD	146.979	155.845	115.648	126.79	103.093	131.889	130.041	0.201306	0.189134	0.272182	0.354813
PshuTeo1_54650	hypothetical protein	226.421	252.559	239.465	240.594	186.121	194.506	223.278	0.200779	0.155922	0.188489	0.259513
PshuTeo1_07780	hypothetical protein	13.4741	6.3837	7.38568	5.45067	9.72047	6.42375	8.13973	0.200268	0.498011	0.601078	0.677607
PshuTeo1_32270	Aerobic cobaltochelatase subunit CobN	2890.82	2674.39	2842.65	2422.46	2523.16	2360.49	2618.99	0.200026	0.0879543	0.0221803	0.0384553
PshuTeo1_17240	HTH-type transcriptional repressor RspR	5433.17	5524.03	4849.22	4734.81	4446.67	4553.37	4923.55	0.199892	0.0930817	0.0305654	0.0513107
PshuTeo1_27140	hypothetical protein	44.5681	47.8777	53.8099	34.5209	46.835	43.8956	45.2512	0.19977	0.261063	0.416042	0.501904
PshuTeo1_14760	Miniconductance mechanosensitive channel YbdG	52.8599	43.6219	41.1488	37.2462	31.8125	49.2488	42.6563	0.199366	0.275981	0.438359	0.524068
PshuTeo1_11690	Type II secretion system protein E	146.775	155.3	165.615	128.142	135.249	141.731	145.469	0.199316	0.162092	0.208497	0.28307
PshuTeo1_19250	acetate kinase	3282.01	3158.93	3589.01	2778.4	3060.88	2878.89	3124.68	0.199136	0.0962439	0.0371162	0.0611042
PshuTeo1_11410	Putative glucose-6-phosphate 1-epimerase	262.226	214.918	245.838	194.407	217.385	215.196	224.995	0.198851	0.1475	0.169016	0.236118
PshuTeo1_39420	hypothetical protein	16.5835	21.279	24.2672	13.6267	20.3246	18.2006	19.0469	0.197717	0.367027	0.540456	0.622789
PshuTeo1_51880	hypothetical protein	269.995	346.497	366.539	314.683	290.171	245.845	305.622	0.197608	0.160938	0.209727	0.284434
PshuTeo1_13660	Holliday junction ATP-dependent DNA helicase RuvA	1033.55	1022.93	941.796	932.187	829.881	845.256	934.267	0.197532	0.10513	0.0579355	0.0916283
PshuTeo1_56840	hypothetical protein	65.2975	73.4125	73.8568	53.5982	63.6249	66.3788	66.0281	0.196596	0.221662	0.354355	0.441957
PshuTeo1_12290	Glutaredoxin 4	3133.24	3364.21	3610.54	2724.43	3067.25	3009.53	3151.53	0.196578	0.100803	0.0492853	0.0791086
PshuTeo1_48690	hypothetical protein	401.113	444.731	425.204	339.758	352.588	414.332	396.288	0.196341	0.130079	0.125649	0.182405
PshuTeo1_00600	hypothetical protein	1.03647	2.1279	2.11019	0.908445	0.883679	1.07063	1.35622	0.196324	0.703676	0.545747	0.627368
PshuTeo1_10620	Metalloprotease TldD	7538.88	7466.64	7951.89	6870.49	6492.68	6647.55	7161.35	0.196125	0.0815206	0.0155904	0.0278588
PshuTeo1_11580	Phosphoribosylformylglycinamidine synthase	27578.9	26722.7	28560.3	25679.3	23953.1	22581.5	25846	0.196041	0.0891646	0.0270258	0.0459906
PshuTeo1_17320	Cell division protein ZipA	6127.6	5786.82	5888.49	5368.91	5019.3	5136.86	5554.66	0.195511	0.0824731	0.0172099	0.030448
PshuTeo1_14420	hypothetical protein	2.07294	1.06395	2.11019	0.908445	0.883679	1.07063	1.35164	0.195345	0.703413	0.547758	0.629299
PshuTeo1_56440	hypothetical protein	297.775	338.344	364.057	254.905	306.73	308.2	311.668	0.195311	0.14417	0.167921	0.234818
PshuTeo1_43860	hypothetical protein	13.4741	34.0464	21.1019	21.8027	13.2552	22.4831	21.0272	0.195149	0.390092	0.562155	0.642094
PshuTeo1_41920	Bifunctional chorismate mutase/prephenate dehydratase	11060.1	10616.7	10967.9	9280.17	10000.2	9202.91	10188	0.194932	0.0826777	0.017991	0.031663
PshuTeo1_17920	hypothetical protein	3513.63	3046.09	3117.81	2984.24	2846.33	2602.69	3018.46	0.194928	0.104025	0.0587167	0.0927866
PshuTeo1_46540	UDP-N-acetylmuramate--L-alanine ligase	12129.6	11445	11539.8	10342.9	9916.19	10395.4	10961.5	0.194222	0.079662	0.0143396	0.025891
PshuTeo1_07440	hypothetical protein	10.3647	7.44765	11.6061	12.7182	4.4184	6.42375	8.82979	0.194086	0.492154	0.61066	0.685831
PshuTeo1_49040	hypothetical protein	1831.44	1686.36	1662.83	1520.74	1543.79	1456.05	1616.87	0.193629	0.0936077	0.0372105	0.0612419
PshuTeo1_07420	DNA primase TraC	177.236	138.313	143.493	135.358	129.901	133.828	143.022	0.193134	0.171329	0.247727	0.328328
PshuTeo1_25700	1D-myo-inositol 2-acetamido-2-deoxy-alpha-D-glucopyranoside deacetylase	30.0576	30.8545	29.5427	32.704	25.6267	18.2006	27.831	0.193046	0.321166	0.508892	0.592514
PshuTeo1_52550	Proline iminopeptidase	589.715	615.999	614.292	508.076	560.576	519.092	567.958	0.19281	0.108527	0.0728216	0.11234
PshuTeo1_32070	hypothetical protein	13.4741	15.9592	13.7163	13.6267	11.4878	10.7063	13.1617	0.192747	0.410128	0.579531	0.658124
PshuTeo1_15280	hypothetical protein	13.6612	14.2967	9.21861	15.2496	7.6257	7.82324	11.3125	0.192393	0.452543	0.600158	0.676837
PshuTeo1_46950	Molybdopterin synthase catalytic subunit	1703.95	1478.89	1596.36	1365.39	1442.16	1366.12	1492.15	0.192286	0.099186	0.0506631	0.0809883
PshuTeo1_03740	Inner membrane protein CreD	134.242	117.051	117.599	83.2786	105.836	132.319	115.054	0.191989	0.204334	0.330365	0.416677
PshuTeo1_20500	hypothetical protein	1140.12	1133.11	1131.06	934.789	1017.11	1023.52	1063.28	0.191726	0.0959207	0.0439958	0.0712997
PshuTeo1_37570	hypothetical protein	517.198	417.068	458.967	403.349	410.911	401.484	434.83	0.191686	0.125805	0.122614	0.178317
PshuTeo1_33070	Toluene efflux pump outer membrane protein TtgI	1335.83	1408.66	1357.03	1150.01	1194.77	1242.63	1281.49	0.190898	0.0928338	0.0383641	0.0629048
PshuTeo1_22180	hypothetical protein	214.08	210.112	225.37	222.414	187.676	156.276	202.655	0.190672	0.166412	0.240755	0.320225
PshuTeo1_52540	hypothetical protein	594.933	513.888	591.909	474.208	527.557	483.923	531.069	0.190242	0.119334	0.106742	0.157765
PshuTeo1_46660	Penicillin-binding protein activator LpoA	1717.1	1954.36	1935.34	1804.7	1600.96	1495.79	1751.38	0.189608	0.112088	0.0874771	0.132165
PshuTeo1_54170	hypothetical protein	22.8023	29.7906	14.7714	19.0773	17.6736	20.3419	20.7428	0.189484	0.363421	0.554651	0.635301
PshuTeo1_11900	hypothetical protein	688.215	778.811	557.091	547.792	645.086	573.855	631.808	0.189287	0.144684	0.183156	0.25327
PshuTeo1_13650	Crossover junction endodeoxyribonuclease RuvC	753.512	676.672	743.843	655.897	628.296	617.751	679.329	0.189156	0.106429	0.0728205	0.11234
PshuTeo1_47940	hypothetical protein	231.555	295.913	239.742	212.868	230.216	224.757	239.175	0.188974	0.14915	0.196467	0.268749
PshuTeo1_25040	Dimethyl-sulfide monooxygenase	52.8992	51.9846	52.4539	47.9673	48.1558	39.4586	48.8199	0.1889	0.24671	0.419149	0.505012
PshuTeo1_58040	hypothetical protein	124.62	218.221	174.167	171.05	140.078	136.211	160.724	0.188887	0.207692	0.344543	0.431226
PshuTeo1_37690	Gamma-glutamylputrescine synthetase PuuA	89.355	61.2056	66.7392	59.496	52.5757	76.9727	67.724	0.188823	0.243519	0.413684	0.499904
PshuTeo1_11830	hypothetical protein	1819.25	1645.36	1612.79	1344.27	1485.43	1615.04	1587.02	0.188807	0.110191	0.083486	0.12694
PshuTeo1_31890	hypothetical protein	106.684	139.483	139.443	105.274	133.072	95.8818	119.973	0.18744	0.198926	0.329832	0.416097
PshuTeo1_54850	HTH-type transcriptional regulator HdfR	310.94	297.906	294.372	253.456	284.545	251.597	282.136	0.187426	0.131543	0.148406	0.210958
PshuTeo1_36290	hypothetical protein	2138.6	2432.79	2472.43	2130.32	2209.46	1828	2201.93	0.187137	0.113979	0.0970044	0.145024
PshuTeo1_18650	DNA polymerase III subunit epsilon	3892.97	3495.07	3305.62	3362.15	2977.12	3032.01	3344.16	0.187127	0.104781	0.0716332	0.110717
PshuTeo1_10890	Histidinol-phosphate aminotransferase	7813.65	7916.3	7486.06	6050.9	6988.02	7314.28	7261.53	0.187028	0.101579	0.063474	0.0995333
PshuTeo1_16770	hypothetical protein	1335.66	1650.32	1483.65	1515.19	1298.94	1095.66	1396.57	0.186817	0.140843	0.177923	0.24687
PshuTeo1_16630	Flagellar biosynthesis protein FlhA	4565.63	4509.46	4359.47	4067.76	4030.98	3684.02	4202.89	0.186795	0.0875956	0.0319112	0.0533817
PshuTeo1_33670	Phosphoethanolamine transferase EptC	193.776	191.773	181.061	149.909	176.299	169.373	177.032	0.18644	0.153403	0.214725	0.290316
PshuTeo1_50420	hypothetical protein	695.47	516.016	558.146	648.629	461.281	434.674	552.369	0.186003	0.174965	0.27572	0.358197
PshuTeo1_15530	hypothetical protein	104.683	90.4357	96.0138	86.3022	91.9027	74.9438	90.7136	0.18587	0.1966	0.328551	0.414664
PshuTeo1_03540	Carnitine monooxygenase oxygenase subunit	85.5451	50.6627	64.4211	50.3358	65.5274	58.3068	62.4665	0.185734	0.251477	0.434947	0.52086
PshuTeo1_53080	Adenosylhomocysteinase	7032.8	6602.84	7967.04	6409.81	6914.54	5628.1	6759.19	0.185283	0.116667	0.109639	0.161671
PshuTeo1_56870	hypothetical protein	504.76	520.271	500.116	448.772	461.281	427.179	477.063	0.185054	0.110664	0.0911937	0.137235
PshuTeo1_45780	hypothetical protein	184.491	151.081	158.265	125.365	135.203	172.371	154.463	0.184415	0.180281	0.292695	0.376244
PshuTeo1_54690	Periplasmic dipeptide transport protein	1478.53	1509.55	1656.03	1424.41	1372.44	1279.73	1453.45	0.184376	0.100483	0.064233	0.100613
PshuTeo1_39460	Colistin resistance protein EmrA	8.18186	11.6938	11.5336	8.03642	7.90826	10.062	9.56933	0.184255	0.459394	0.6184	0.692758
PshuTeo1_33200	D-amino acid dehydrogenase	254.955	268.112	313.735	224.441	260.599	248.371	261.702	0.184097	0.145669	0.198229	0.270769
PshuTeo1_51480	HTH-type transcriptional activator CmpR	1494.59	1360.79	1547.83	1237.3	1420.07	1207.67	1378.04	0.183927	0.110447	0.0925865	0.139221
PshuTeo1_48000	hypothetical protein	875.816	736.253	826.141	722.213	653.923	765.497	763.307	0.183894	0.118833	0.117425	0.171864
PshuTeo1_49050	hypothetical protein	156.507	157.465	140.328	143.534	141.389	111.345	141.761	0.183596	0.17366	0.278274	0.361187
PshuTeo1_13680	Acyl-CoA thioester hydrolase YbgC	1503.92	1408.67	1375.85	1268.19	1281.34	1220.51	1343.08	0.183069	0.0935243	0.0487244	0.0783624
PshuTeo1_38710	DNA topoisomerase 1	3766.61	3606.71	3873.44	3384.04	3431.05	3075.42	3522.88	0.182624	0.0913758	0.0442213	0.0716448
PshuTeo1_21980	Vitamin B12 import ATP-binding protein BtuD	392.905	387.397	361.024	323.989	346.811	331.699	357.304	0.182496	0.12092	0.126667	0.18345
PshuTeo1_50000	Lipopolysaccharide export system ATP-binding protein LptB	48.714	32.9824	50.6446	39.0631	47.7187	26.7656	40.9814	0.182453	0.295759	0.504882	0.589047
PshuTeo1_57150	hypothetical protein	1393.01	1373.56	1477.14	1161.9	1352.03	1217.3	1329.16	0.182345	0.103179	0.0747935	0.115057
PshuTeo1_22740	hypothetical protein	896.545	819.241	780.772	720.397	762.615	711.966	781.923	0.182008	0.107272	0.0867627	0.131398
PshuTeo1_41260	Acireductone dioxygenase	1235.47	1072.46	1092.03	1053.8	965.862	971.057	1065.11	0.181568	0.106765	0.0860612	0.130501
PshuTeo1_36270	tRNA-His(gtg)	3445.22	3211	3095.65	2440.08	3267.85	2868.21	3054.67	0.181327	0.123724	0.139	0.199254
PshuTeo1_26110	hypothetical protein	8.29175	9.57555	5.27548	4.54222	3.53472	10.7063	6.98766	0.181299	0.526835	0.639399	0.711814
PshuTeo1_00040	DNA gyrase subunit B	18782.7	18621.8	22220.2	17107.9	18388	16946.7	18677.9	0.1808	0.103655	0.0765944	0.117463
PshuTeo1_53300	Inner membrane protein YccS	650.285	533.992	615.58	518.627	559.108	504.48	563.679	0.180719	0.122101	0.13406	0.193045
PshuTeo1_55090	Phosphate-specific transport system accessory protein PhoU	1359.85	1248.01	1265.06	1136.46	1076.32	1199.1	1214.13	0.18062	0.0992628	0.0665812	0.103807
PshuTeo1_23920	hypothetical protein	146.142	138.313	154.044	104.471	144.04	135.969	137.163	0.180527	0.180752	0.304079	0.38854
PshuTeo1_32490	hypothetical protein	128.522	120.226	155.099	124.457	122.831	105.992	126.188	0.180155	0.181428	0.307286	0.391896
PshuTeo1_07580	hypothetical protein	19.6929	9.57555	18.9917	9.99289	17.6736	12.8475	14.7957	0.180131	0.416779	0.608355	0.684077
PshuTeo1_51500	Sulfate/thiosulfate import ATP-binding protein CysA	21.7658	13.8313	26.3774	18.1689	19.4409	14.9888	19.0955	0.180009	0.37165	0.581018	0.658871
PshuTeo1_25270	Lipopolysaccharide export system ATP-binding protein LptB	25.9117	24.4708	21.1019	19.0773	23.8593	18.2006	22.1036	0.179548	0.340116	0.556855	0.637443
PshuTeo1_53480	hypothetical protein	3608.98	3103.54	3195.89	3125.05	2922.33	2677.63	3105.57	0.179179	0.10687	0.0892719	0.134627
PshuTeo1_18590	HTH-type transcriptional regulator SgrR	466.178	538.686	530.184	458.435	451.151	442.116	481.125	0.178969	0.116743	0.121037	0.176249
PshuTeo1_22070	UTP--glucose-1-phosphate uridylyltransferase	9243.22	7850.88	8756.25	8060.63	7218.78	7529.71	8109.91	0.177713	0.100433	0.0744707	0.114637
PshuTeo1_35560	hypothetical protein	1098.66	1119.28	1253.45	1063.79	1047.16	949.645	1088.66	0.177685	0.10715	0.0941711	0.141306
PshuTeo1_40580	UDP-N-acetylenolpyruvoylglucosamine reductase	4939.48	4269.99	4231.32	3798.52	4115.44	3947.82	4217.09	0.177431	0.100367	0.0747059	0.114968
PshuTeo1_38180	putative HTH-type transcriptional regulator	3757.49	3689.81	3157.67	3205.39	3122.09	3033.86	3327.72	0.176813	0.101972	0.0803453	0.122753
PshuTeo1_43940	Single-stranded DNA-binding protein	109.866	104.267	128.722	92.6613	98.9721	110.274	107.46	0.175631	0.187709	0.334763	0.421109
PshuTeo1_39580	hypothetical protein	298.503	348.975	334.466	248.914	327.845	289.069	307.962	0.174673	0.147849	0.228939	0.306414
PshuTeo1_15710	hypothetical protein	3.1094	2.1279	4.22039	0.908445	2.65104	3.21188	2.70484	0.174103	0.636368	0.638517	0.711299
PshuTeo1_02650	Putative aliphatic sulfonates-binding protein	23.7223	26.6138	24.0862	15.9398	28.6185	19.2516	23.0387	0.1735	0.346363	0.575608	0.654319
PshuTeo1_40970	HTH-type transcriptional regulator YofA	478.848	562.829	433.645	472.391	379.098	451.804	463.103	0.173412	0.144489	0.221952	0.298884
PshuTeo1_32670	Sensor histidine kinase RcsC	1828.7	1686.06	1919.71	1694.83	1564.1	1550.04	1707.24	0.17335	0.0994478	0.0789046	0.120714
PshuTeo1_07800	hypothetical protein	16.5835	14.8953	16.8815	19.9858	7.06943	13.9181	14.8889	0.173344	0.419053	0.622822	0.696892
PshuTeo1_17910	Electron transfer flavoprotein subunit alpha	13513.5	15188.9	16327.6	14152.7	13223.4	12388.2	14132.4	0.172826	0.106167	0.0940898	0.141221
PshuTeo1_38910	Putative multidrug export ATP-binding/permease protein	1012.91	944.469	1022.47	927.201	872.951	837.976	936.33	0.172348	0.101317	0.0863089	0.130815
PshuTeo1_38050	hypothetical protein	1.03647	3.19185	2.11019	2.72533	0	1.07063	1.68908	0.172293	0.692047	0.600503	0.677093
PshuTeo1_01910	hypothetical protein	492.109	475.121	448.173	438.376	389.267	426.366	444.902	0.171813	0.118204	0.141817	0.202835
PshuTeo1_19470	hypothetical protein	1.03647	2.1279	3.16529	0	1.76736	2.14125	1.70638	0.171795	0.688964	0.604199	0.680588
PshuTeo1_22550	Response regulator receiver protein CpdR	945.363	1029.73	911.829	872.115	906.66	776.583	907.046	0.171738	0.111782	0.120575	0.175798
PshuTeo1_42790	Putative metabolite transport protein YjhB	142.606	116.17	127.207	111.392	114.662	114.89	121.155	0.171511	0.17533	0.315377	0.400426
PshuTeo1_01640	hypothetical protein	1006.41	804.346	906.328	862.114	737.872	806.181	853.875	0.171428	0.123618	0.160506	0.225776
PshuTeo1_56600	hypothetical protein	9967.72	10331	9020.02	8684.73	8575.22	8723.45	9217.02	0.170989	0.0894077	0.0528347	0.0841436
PshuTeo1_28790	hypothetical protein	27.9846	17.0232	26.3774	20.8942	19.4409	21.4125	22.1888	0.170819	0.345721	0.580776	0.658871
PshuTeo1_25710	hypothetical protein	38.2842	55.7522	54.3989	44.6108	35.7216	49.8807	46.4414	0.170777	0.268734	0.497678	0.581675
PshuTeo1_36520	hypothetical protein	8.29175	5.31975	6.33058	3.63378	7.06943	5.35313	5.99974	0.170144	0.529774	0.661026	0.731754
PshuTeo1_44390	Phosphatidate cytidylyltransferase	5626.99	4887.78	4814.41	4721.19	4721.5	4151.88	4820.62	0.169994	0.106554	0.107473	0.158804
PshuTeo1_56080	hypothetical protein	189.674	206.406	176.201	140.809	184.689	180.936	179.786	0.169466	0.167015	0.298817	0.382702
PshuTeo1_42550	hypothetical protein	3373.32	4332.24	3559.69	3365.99	3371.71	3253.96	3542.82	0.169285	0.115017	0.13735	0.197286
PshuTeo1_19630	hypothetical protein	9.32821	7.44765	4.22039	4.54222	7.06943	5.35313	6.32684	0.169044	0.524667	0.662601	0.733031
PshuTeo1_30920	hypothetical protein	1.03647	0	2.11019	0	0.883679	0	0.671724	0.168891	0.753177	0.475249	0.560195
PshuTeo1_32850	HTH-type transcriptional regulator CdhR	438.442	499.054	397.885	376.662	393.84	413.998	419.98	0.168887	0.130318	0.18868	0.259713
PshuTeo1_06680	hypothetical protein	755.186	950.76	803.808	768.578	858.102	593.892	788.387	0.168677	0.154888	0.266434	0.349067
PshuTeo1_13250	hypothetical protein	114.012	103.203	93.9036	84.4853	89.2516	101.709	97.7608	0.168442	0.192917	0.367269	0.454588
PshuTeo1_19310	hypothetical protein	589.75	680.928	678.427	585.038	581.461	563.149	613.126	0.168334	0.112379	0.130184	0.188033
PshuTeo1_57160	hypothetical protein	1857.35	1650.19	1836.92	1452.6	1673.69	1620.93	1681.95	0.168191	0.105	0.106258	0.157172
PshuTeo1_14800	hypothetical protein	3416.2	3350.38	2907.85	2798.01	2867.54	2929.23	3044.87	0.168071	0.0991308	0.0873369	0.132023
PshuTeo1_03470	hypothetical protein	269.482	188.319	226.846	183.506	218.269	204.489	215.152	0.167782	0.168864	0.308869	0.393631
PshuTeo1_24090	Phosphate import ATP-binding protein PstB 3	73.5892	77.6683	81.2424	54.5067	77.7638	72.8025	72.9288	0.167668	0.221372	0.429347	0.514801
PshuTeo1_16280	Flagellar basal-body rod protein FlgF	5673.63	5526.15	5004.32	5306.22	4877.03	4212.91	5100.04	0.167574	0.113993	0.138844	0.19918
PshuTeo1_10740	RNA polymerase sigma-54 factor	3484.63	3426.44	3727.3	3217.46	3001.78	3241.4	3349.83	0.167299	0.0891614	0.059008	0.0931954
PshuTeo1_49350	Thiamine-phosphate synthase	574.967	715.972	589.627	614.75	569.298	483.809	591.404	0.166697	0.139377	0.227564	0.304859
PshuTeo1_20650	Outer-membrane lipoprotein carrier protein	1229.9	1177.11	1230.35	1101.72	1076.43	1057.32	1145.47	0.166609	0.0917156	0.06751	0.105074
PshuTeo1_50570	Diaminopimelate epimerase	1756.81	1758.71	1875.96	1591.59	1701.08	1501.02	1697.53	0.166523	0.0967092	0.0827997	0.126065
PshuTeo1_27480	Outer membrane protein assembly factor BamA	7.29664	18.6478	20.9265	16.1917	9.56402	13.975	14.4336	0.166257	0.432237	0.642956	0.715559
PshuTeo1_32840	hypothetical protein	1029.21	999.049	1099.41	995.655	908.422	876.842	984.765	0.165961	0.104719	0.109682	0.161674
PshuTeo1_09060	IS3 family transposase ISPsy8	528.599	230.877	488.51	382.455	440.072	252.668	387.197	0.165896	0.373561	0.612557	0.687021
PshuTeo1_15730	Glycine cleavage system transcriptional activator	144.069	161.72	159.32	122.64	163.481	125.263	146.082	0.165313	0.177566	0.339333	0.425919
PshuTeo1_09270	Glutamate-pyruvate aminotransferase AlaC	1245.03	1154.21	1161.38	947.146	1266.26	949.719	1120.62	0.165196	0.135099	0.214618	0.290316
PshuTeo1_04240	UDP-3-O-(3-hydroxymyristoyl)glucosamine N-acyltransferase	376.238	386.214	345.017	289.794	353.472	341.529	348.711	0.164922	0.134034	0.211632	0.286405
PshuTeo1_29580	putative succinyl-CoA:3-ketoacid coenzyme A transferase subunit A	52.8599	44.6859	60.1405	40.88	54.7881	42.825	49.3632	0.164509	0.256639	0.496963	0.58112
PshuTeo1_28960	hypothetical protein	148.97	180.572	142.917	133.256	131.181	156.13	148.838	0.163579	0.173147	0.332424	0.418719
PshuTeo1_38460	hypothetical protein	1216.81	1484.21	1202.81	1112.84	1173.53	1191.61	1230.3	0.163116	0.116341	0.156317	0.220915
PshuTeo1_04590	Chaperone SurA	9278.85	8511.92	8522.84	7866.6	7676.65	7931.06	8297.99	0.163054	0.0835712	0.0499155	0.0798956
PshuTeo1_26680	putative amino-acid metabolite efflux pump	1674.93	1534.22	774.441	1647.01	379.098	1260.13	1211.64	0.162943	0.506794	0.67366	0.742717
PshuTeo1_19380	hypothetical protein	202.111	222.365	217.35	173.513	207.665	189.501	202.084	0.162799	0.149097	0.266005	0.34859
PshuTeo1_35350	Purine ribonucleoside efflux pump NepI	127.011	117.701	83.3294	91.8214	97.1611	101.89	103.152	0.162758	0.205321	0.411078	0.497597
PshuTeo1_03170	Octopine permease ATP-binding protein P	707.908	735.189	890.502	693.143	696.339	690.553	735.606	0.161926	0.121315	0.176767	0.245565
PshuTeo1_09100	Porin D	168.035	141.579	249.939	175.78	176.203	142.822	175.726	0.161649	0.210732	0.425796	0.51151
PshuTeo1_00650	Limonene hydroxylase	3.18669	12.6968	6.19759	9.50034	5.42102	2.41474	6.56953	0.161647	0.554837	0.676183	0.744492
PshuTeo1_33520	hypothetical protein	239.424	228.749	266.939	220.752	220.92	213.054	231.64	0.161135	0.140051	0.242063	0.321718
PshuTeo1_07220	hypothetical protein	313.013	276.627	270.105	270.716	264.22	230.184	270.811	0.161051	0.140483	0.244022	0.323822
PshuTeo1_25100	hypothetical protein	25.2126	38.0573	25.3235	29.0097	24.2319	23.9924	27.6379	0.160937	0.320319	0.580938	0.658871
PshuTeo1_56490	hypothetical protein	406.296	405.365	443.141	327.04	432.119	358.659	395.437	0.16063	0.140112	0.244043	0.323822
PshuTeo1_29640	LexA repressor	465.632	440.734	406.755	429.005	358.005	384.767	414.149	0.159828	0.128271	0.206569	0.280885
PshuTeo1_12540	hypothetical protein	249.447	238.719	223.472	195.822	212.081	228.04	224.597	0.159761	0.143043	0.255411	0.336872
PshuTeo1_33890	putative chromate transport protein	481.333	446.064	462.957	401.643	430.959	409.001	438.659	0.159587	0.114205	0.157877	0.222697
PshuTeo1_19540	hypothetical protein	11.4012	10.6395	12.6612	7.26756	10.6042	11.7769	10.7251	0.159299	0.441846	0.660668	0.731641
PshuTeo1_26240	Phthiocerol synthesis polyketide synthase type I PpsC	5373.67	5040.56	4903.97	4407.86	4300.2	4988.91	4835.86	0.159253	0.0986881	0.10389	0.154069
PshuTeo1_00010	Chromosomal replication initiator protein DnaA	10582.9	10201.9	10111	9350.36	9312.14	8986.73	9757.5	0.159195	0.0777673	0.0404744	0.0660426
PshuTeo1_30010	hypothetical protein	102.61	107.459	104.455	86.3022	96.321	97.4269	99.0957	0.159169	0.185264	0.376352	0.463421
PshuTeo1_25570	hypothetical protein	49.7505	44.6859	40.0937	47.2391	30.9288	40.6838	42.2303	0.159002	0.273613	0.534567	0.616875
PshuTeo1_11600	Sec-independent protein translocase protein TatC	55.9693	42.558	47.4794	42.6969	34.4635	52.4606	45.9379	0.158871	0.267475	0.526525	0.608948
PshuTeo1_49220	hypothetical protein	436.08	420.939	365.313	402.197	320.053	370.028	385.769	0.157931	0.139317	0.249296	0.330088
PshuTeo1_08470	Glutamate racemase	1599.27	1474.63	1524.61	1351.77	1415.65	1348.99	1452.49	0.157489	0.0918182	0.0842019	0.127893
PshuTeo1_03480	hypothetical protein	47.6775	31.9185	47.4794	33.6124	37.1145	41.7544	39.9261	0.157419	0.279591	0.54606	0.627601
PshuTeo1_44560	23S rRNA (guanine(745)-N(1))-methyltransferase	550.365	556.446	568.697	531.44	516.952	448.592	528.749	0.157356	0.116822	0.173275	0.2413
PshuTeo1_03450	hypothetical protein	72.9886	83.9507	100.782	95.5861	59.5532	73.8212	81.1137	0.157041	0.233685	0.481089	0.565912
PshuTeo1_28690	Methylthioribulose-1-phosphate dehydratase	6.21881	14.8953	7.38568	5.45067	8.83679	9.63563	8.73715	0.156535	0.489197	0.679987	0.747816
PshuTeo1_43980	hypothetical protein	83.9539	79.7962	78.0772	82.6685	69.8107	62.0963	76.0671	0.156501	0.211822	0.442901	0.528723
PshuTeo1_39890	2,4-dienoyl-CoA reductase	2743.54	1818.08	2531.25	2186.11	2273.69	1875.82	2238.08	0.156432	0.154845	0.303067	0.387482
PshuTeo1_12130	Inner membrane protein YdgC	115.998	127.663	151.616	142.661	109.813	99.5934	124.557	0.156379	0.199047	0.416157	0.501937
PshuTeo1_50260	NH(3)-dependent NAD(+) synthetase	3934.43	3936.61	4072.67	3383.05	3661.97	3661.54	3775.05	0.156042	0.0851371	0.0652977	0.102001
PshuTeo1_14720	HTH-type transcriptional regulator YhaJ	807.409	707.527	781.827	729.481	653.923	673.423	725.598	0.156027	0.110884	0.155271	0.21971
PshuTeo1_24600	HTH-type transcriptional regulator TsaR	2506.18	2294.94	2327.54	2134.84	2273.71	1977.44	2252.44	0.155968	0.0984776	0.110669	0.162852
PshuTeo1_01360	Zinc uptake regulation protein	49.7505	64.9009	35.8733	54.5067	50.3697	26.7656	47.0278	0.155887	0.307111	0.581006	0.658871
PshuTeo1_47220	hypothetical protein	0	1.06395	1.0551	0	0	0	0.353174	0.15568	0.775948	0.507739	0.591654
PshuTeo1_03780	Dihydrolipoyllysine-residue acetyltransferase component of pyruvate dehydrogenase complex	26137	29238.1	28196.1	25157.8	25673.6	24107.6	26418.4	0.155513	0.0866056	0.0711	0.109952
PshuTeo1_09450	D-amino acid dehydrogenase	112.805	121.687	129.113	100.72	100.34	124.366	114.838	0.155244	0.183586	0.383997	0.471311
PshuTeo1_42250	putative fimbrial chaperone EcpB	91.2092	65.9649	67.5262	79.0347	64.5086	55.6725	70.6527	0.155077	0.234568	0.488352	0.572685
PshuTeo1_21450	Amidophosphoribosyltransferase	79.8081	82.9881	119.226	93.5698	69.8107	87.7913	88.8656	0.154706	0.225123	0.472693	0.557758
PshuTeo1_11170	Sodium/glutamate symporter	220.891	249.225	228.72	196.721	213.691	215.481	220.788	0.154661	0.141751	0.266746	0.349315
PshuTeo1_53740	DNA topoisomerase 4 subunit A	10082.9	9444.52	10231.4	8635.59	9072.25	8998.08	9410.79	0.154529	0.0825681	0.0599975	0.0944969
PshuTeo1_28640	Putative aliphatic sulfonates-binding protein	77.9352	60.3437	57.7509	55.4929	62.7295	55.8766	61.6881	0.154301	0.23248	0.486811	0.571113
PshuTeo1_36620	hypothetical protein	1.03647	0	1.0551	0	0	0	0.348594	0.154224	0.77564	0.512551	0.595803
PshuTeo1_18990	GABA permease	266.283	249.287	276.73	239.172	236.994	233.426	250.315	0.154088	0.133305	0.240771	0.320225
PshuTeo1_55840	Glutamine--fructose-6-phosphate aminotransferase [isomerizing]	11256.3	10726.3	11529.2	9913.48	10539.4	9628.64	10598.9	0.153986	0.0852712	0.0694607	0.10765
PshuTeo1_15210	hypothetical protein	249.789	285.139	247.948	193.499	240.361	267.656	247.398	0.15396	0.159487	0.323997	0.409459
PshuTeo1_41370	Disulfide-bond oxidoreductase YfcG	6246.79	5840.02	4948.4	5701.4	4009.25	5551.19	5382.84	0.15315	0.149488	0.297207	0.381267
PshuTeo1_52620	Methyl-accepting chemotaxis protein McpQ	184.346	192.459	168.88	159.771	184.346	143.566	172.228	0.15272	0.162894	0.338452	0.42528
PshuTeo1_16290	Flagellar basal-body rod protein FlgG	3469.06	3226.96	3430.12	2860.69	3464.91	2771.85	3203.93	0.152243	0.113028	0.176664	0.245482
PshuTeo1_08590	hypothetical protein	298.503	290.458	270.105	291.611	258.918	218.408	271.334	0.151694	0.148724	0.299192	0.383027
PshuTeo1_13640	Transcriptional regulatory protein PmpR	3253.47	3337.61	3691.78	3165.02	3066.37	3012.74	3254.5	0.151436	0.0925399	0.0994442	0.148283
PshuTeo1_29250	HTH-type transcriptional regulator GltR	455.01	397.917	425.204	398.807	382.633	367.224	404.466	0.149897	0.120651	0.208686	0.283223
PshuTeo1_42070	putative inner membrane transporter YhbE	455.01	384.086	423.094	387.906	397.656	347.953	399.284	0.149706	0.12783	0.23503	0.313837
PshuTeo1_49070	Glucarate dehydratase	799.23	774.187	819.855	757.293	724.952	670.241	757.627	0.149534	0.104792	0.150048	0.212953
PshuTeo1_14780	hypothetical protein	60.9356	52.9069	60.2996	57.8903	50.3615	47.2674	54.9435	0.149525	0.238098	0.509682	0.593313
PshuTeo1_26310	Galactarate dehydratase (L-threo-forming)	91.7307	77.8222	86.2582	75.8129	72.766	80.8708	80.8768	0.149092	0.202211	0.445174	0.53077
PshuTeo1_32890	HTH-type transcriptional regulator DmlR	1090.36	971.386	1036.11	1002.01	889.865	896.113	980.975	0.149071	0.106666	0.15845	0.223323
PshuTeo1_18550	hypothetical protein	150.288	125.546	129.777	119.006	119.297	126.334	128.375	0.147826	0.171693	0.377467	0.464494
PshuTeo1_12220	Glycerol-3-phosphate regulon repressor	206.257	200.023	199.413	202.583	185.573	155.241	191.515	0.147209	0.156574	0.337512	0.424286
PshuTeo1_51420	hypothetical protein	1297.66	1124.59	1205.98	1116.48	1061.3	1093.11	1149.85	0.146925	0.101202	0.142269	0.203379
PshuTeo1_52660	Sec-independent protein translocase protein TatB	107.353	196.206	154.741	158.392	153.429	95.8408	144.327	0.146745	0.243015	0.524778	0.607543
PshuTeo1_58200	hypothetical protein	199.002	188.319	183.587	178.964	168.783	165.947	180.767	0.146398	0.148392	0.31537	0.400426
PshuTeo1_05490	Single-stranded DNA-binding protein	9532.4	8164.75	8315.22	7450.15	7795.82	8224.54	8247.15	0.146084	0.0999209	0.140622	0.201333
PshuTeo1_03490	putative N-methylproline demethylase	355.428	265.191	438.023	307.813	343.372	299.84	334.945	0.145277	0.177454	0.400745	0.487284
PshuTeo1_54540	HTH-type transcriptional regulator PuuR	131.631	129.802	135.052	107.196	117.529	132.758	125.662	0.145192	0.173628	0.390978	0.47803
PshuTeo1_27870	HTH-type transcriptional regulator DmlR	29.0211	34.0464	34.8182	22.7111	28.2777	36.4013	30.8793	0.145129	0.306542	0.606109	0.681933
PshuTeo1_26330	hypothetical protein	288.912	225.325	265.723	221.031	236.26	246.53	247.297	0.144938	0.147996	0.318661	0.403877
PshuTeo1_11310	Phosphogluconate dehydratase	3151.3	2943.99	3279.63	2897.44	2784.55	2788.96	2974.31	0.144376	0.0889449	0.102382	0.152108
PshuTeo1_45750	Endonuclease YhcR	81.7781	95.3486	97.4265	78.2339	92.8027	75.1035	86.7822	0.144262	0.202383	0.460629	0.545666
PshuTeo1_43080	Sodium-lithium/proton antiporter	1257.99	1217.19	1139.57	992.786	1140.89	1132.62	1146.84	0.144127	0.106224	0.170752	0.238194
PshuTeo1_52160	Sporulation initiation inhibitor protein Soj	4779.16	4590.94	4249.93	4179.75	4059.62	4072.66	4322.01	0.143982	0.0881642	0.100715	0.149982
PshuTeo1_29550	HTH-type transcriptional regulator SutR	728.637	702.207	723.796	634.094	681.317	630.598	683.442	0.143923	0.102828	0.158074	0.222854
PshuTeo1_52440	hypothetical protein	3570.98	3487.12	3240.36	3328.55	3074.1	2904.91	3267.67	0.143503	0.0970281	0.136367	0.19612
PshuTeo1_47380	hypothetical protein	24.8752	25.5348	25.3223	22.7111	15.9062	28.9069	23.8761	0.143143	0.339466	0.638812	0.711299
PshuTeo1_47240	Cation efflux system protein CusC	129.776	123.738	109.168	106.998	110.548	109.382	114.935	0.143098	0.176891	0.406348	0.492812
PshuTeo1_23980	HTH-type transcriptional regulator GbpR	84.9904	93.6276	101.289	79.0347	82.1822	91.0032	88.6879	0.142959	0.196836	0.452844	0.538342
PshuTeo1_07430	hypothetical protein	165.588	175.075	154.037	159.888	146.644	139.236	156.745	0.142916	0.159595	0.360309	0.44749
PshuTeo1_40920	4,5-DOPA dioxygenase extradiol	409.405	425.58	398.827	371.554	384.401	358.659	391.404	0.142494	0.116742	0.217152	0.292973
PshuTeo1_38820	hypothetical protein	43.5317	53.1975	40.0937	37.2462	42.4166	42.825	43.2184	0.142473	0.26289	0.564682	0.644593
PshuTeo1_07900	hypothetical protein	18962.5	17742.2	18189	15457.8	17287.8	16946.1	17430.9	0.141822	0.087883	0.104323	0.15463
PshuTeo1_38510	hypothetical protein	235.278	267.051	241.617	169.879	339.333	157.382	235.09	0.140917	0.244083	0.544721	0.626567
PshuTeo1_11840	hypothetical protein	2152.26	1775.61	1936.22	1614.42	1850.55	1843.2	1862.04	0.140838	0.113326	0.209356	0.283998
PshuTeo1_34250	Gallate dioxygenase	69.0375	53.061	80.5457	57.9375	56.8589	67.7272	64.1946	0.140694	0.23639	0.532102	0.614278
PshuTeo1_44810	hypothetical protein	3195.43	3121.63	2952.16	2743.5	2748.24	2908.89	2944.98	0.140471	0.0871404	0.104909	0.155337
PshuTeo1_35130	hypothetical protein	10.3647	9.57555	10.551	10.9013	8.83679	6.42375	9.44218	0.138497	0.457914	0.708111	0.772644
PshuTeo1_40410	putative metal-dependent hydrolase YcfH	1920.58	1674.66	1758.85	1631.57	1636.57	1588.81	1701.84	0.138445	0.0962348	0.147308	0.209742
PshuTeo1_47450	Homogentisate 1,2-dioxygenase	122.657	169.709	145.959	138.892	124.84	132.419	139.079	0.138314	0.178664	0.427195	0.512759
PshuTeo1_21780	putative protease SohB	1982.94	1996.6	1940.33	1726.42	1809.34	1839.44	1882.51	0.137869	0.0865032	0.108888	0.160729
PshuTeo1_50630	hypothetical protein	739.002	799.026	661.546	595.94	692.805	707.683	699.334	0.136856	0.124408	0.265326	0.34786
PshuTeo1_24420	D-serine dehydratase	927.808	924.8	885.265	763.762	813.045	912.366	871.174	0.135867	0.109638	0.210731	0.285457
PshuTeo1_04540	Thiosulfate sulfurtransferase GlpE	1129.57	1239.48	1100.72	1195.98	954.272	1001.39	1103.57	0.135593	0.121143	0.257447	0.33908
PshuTeo1_18570	Inner membrane ABC transporter permease protein YejE	513.733	466.126	453.66	412.561	456.294	433.443	455.969	0.135514	0.118596	0.247842	0.328405
PshuTeo1_43800	hypothetical protein	45.6046	31.9185	32.708	26.3449	29.1614	43.8956	34.9388	0.135474	0.306405	0.630263	0.703288
PshuTeo1_30570	hypothetical protein	329.532	449.357	314.525	344.389	301.409	344.051	347.21	0.134871	0.159526	0.387713	0.474443
PshuTeo1_21150	Putative reactive intermediate deaminase TdcF	3.17778	5.20495	20.7596	9.29263	7.28491	7.81961	8.92325	0.134667	0.525527	0.72737	0.789736
PshuTeo1_25940	hypothetical protein	249.789	284.075	270.105	213.484	252.732	264.444	255.772	0.134591	0.145025	0.345001	0.431516
PshuTeo1_46510	Cell division protein FtsA	10634.3	10191.1	10376.2	9157.35	9326.96	9922.15	9934.67	0.134498	0.0816248	0.0987531	0.147368
PshuTeo1_11790	hypothetical protein	617.735	774.555	730.127	610.475	607.088	711.966	675.324	0.134471	0.129813	0.292964	0.37649
PshuTeo1_29650	Validoxylamine A 7'-phosphate phosphatase	309.258	278.275	276.784	295.695	266.783	221.292	274.681	0.133527	0.148973	0.361355	0.448435
PshuTeo1_06520	hypothetical protein	248.752	246.836	199.413	216.21	207.665	207.701	221.096	0.133146	0.149347	0.364678	0.451774
PshuTeo1_17890	Electron transfer flavoprotein-ubiquinone oxidoreductase	1424.35	1178.86	1645.43	1189.47	1566.05	1102.5	1351.11	0.132953	0.161755	0.402328	0.488871
PshuTeo1_46370	hypothetical protein	1524.03	1405.1	1394.37	1245.21	1321.93	1371.67	1377.05	0.132882	0.09748	0.169701	0.23696
PshuTeo1_50390	hypothetical protein	23793.2	17735	17483	22630.3	14422.5	16562.6	18771.1	0.132313	0.173302	0.43646	0.522015
PshuTeo1_46970	Cyclic pyranopterin monophosphate synthase	1201.27	1135.23	1094.14	1040.17	987.953	1099.53	1093.05	0.131905	0.100458	0.185584	0.256008
PshuTeo1_17950	Histidinol-phosphate aminotransferase	2419.96	2292.04	2500.21	2380.56	2076.24	2113.01	2297	0.131741	0.0992652	0.179173	0.248424
PshuTeo1_44610	hypothetical protein	469.693	465.078	518.755	492.355	445.653	384.259	462.632	0.131383	0.131662	0.311756	0.396799
PshuTeo1_51140	hypothetical protein	256.008	326.633	299.647	253.456	258.034	292.281	281.01	0.131177	0.14606	0.360687	0.447801
PshuTeo1_33930	Tryptophan decarboxylase	573.933	592.297	620.016	572.978	555.534	497.777	568.756	0.130838	0.113391	0.243809	0.323662
PshuTeo1_39990	Glucose 1-dehydrogenase 1	4018.39	3598.28	3926.01	3342.17	3623.09	3565.18	3678.85	0.130807	0.0921033	0.153186	0.217083
PshuTeo1_09600	Iron-binding protein IscA	3937.54	3392.94	3859.54	3681.93	3190.08	3331.79	3565.64	0.130777	0.105494	0.211238	0.286007
PshuTeo1_32160	1,4-dihydroxy-2-naphthoyl-CoA synthase	2755.86	2872.16	3052.27	2755.24	2696.45	2467.64	2766.6	0.130589	0.0951679	0.168412	0.235348
PshuTeo1_30750	hypothetical protein	32.1305	40.4301	43.259	37.2462	40.6492	25.695	36.5683	0.130588	0.291134	0.62904	0.702375
PshuTeo1_46580	Phospho-N-acetylmuramoyl-pentapeptide-transferase	3651.04	3576.34	3645.78	3023.92	3369.54	3529.56	3466.03	0.130348	0.0950208	0.16699	0.233688
PshuTeo1_21470	Isopentenyl-diphosphate delta-isomerase	190.404	200.879	183.746	157.281	195.36	170.602	183.045	0.129911	0.156379	0.396703	0.483683
PshuTeo1_00510	hypothetical protein	50.7869	43.6219	41.1488	42.6969	45.0676	34.26	42.9304	0.129781	0.26411	0.601766	0.678249
PshuTeo1_35370	Glycine cleavage system transcriptional activator	986.718	867.119	929.54	893.001	842.146	804.04	887.094	0.129647	0.106318	0.218602	0.29465
PshuTeo1_09610	Co-chaperone protein HscB	2670.98	2139.6	2459.43	2423.73	2104.04	2103.78	2316.93	0.129587	0.117974	0.266803	0.349315
PshuTeo1_58160	hypothetical protein	1373.32	1408.67	1477.14	1241.84	1302.54	1345.78	1358.21	0.129204	0.0938015	0.165444	0.231751
PshuTeo1_34380	hypothetical protein	476.648	681.842	534.759	563.362	517.697	459.315	538.937	0.128616	0.153657	0.393346	0.480308
PshuTeo1_16050	Ribose 1,5-bisphosphate phosphokinase PhnN	453.973	396.853	449.471	405.166	407.376	373.648	414.415	0.128454	0.121874	0.286186	0.369041
PshuTeo1_58410	hypothetical protein	704.857	831.866	898.246	840.467	762.824	616.38	775.773	0.128446	0.146668	0.3729	0.459939
PshuTeo1_40990	HTH-type transcriptional regulator DmlR	26.6944	22.1218	16.6651	18.5202	17.5714	22.9134	20.7477	0.126992	0.353782	0.686579	0.753325
PshuTeo1_09010	Catabolite repressor/activator	381.339	373.776	390.306	332.064	353.255	362.416	365.526	0.126843	0.119162	0.28156	0.364706
PshuTeo1_41040	hypothetical protein	68.9388	63.5193	57.8873	61.0369	55.8304	56.725	60.6563	0.126808	0.225814	0.557627	0.637814
PshuTeo1_29260	Succinate semialdehyde dehydrogenase [NAD(P)+] Sad	161.188	146.893	191.406	169.25	149.688	135.906	159.055	0.12624	0.173059	0.454748	0.540155
PshuTeo1_51710	hypothetical protein	538.112	509.227	484.05	421.525	491.697	487.777	488.731	0.126214	0.121263	0.292288	0.375874
PshuTeo1_23420	hypothetical protein	65.2975	71.2846	81.2424	69.9502	61.8576	66.3788	69.3352	0.12601	0.216742	0.545184	0.626972
PshuTeo1_10540	Glutamyl-tRNA(Gln) amidotransferase subunit C	179.309	218.11	235.287	192.59	188.224	196.995	201.752	0.125963	0.155995	0.410076	0.496596
PshuTeo1_52120	Uroporphyrinogen decarboxylase	4363.41	4002.61	4270.7	4002.31	3752.32	3814.96	4034.38	0.125779	0.086706	0.144622	0.206381
PshuTeo1_30680	Bifunctional protein PaaZ	32.1305	39.3661	31.6529	27.2533	40.6492	24.6244	32.6128	0.125688	0.305889	0.655117	0.726762
PshuTeo1_38060	hypothetical protein	29.0211	26.5987	25.3223	20.8942	27.3941	24.6244	25.6425	0.125488	0.319083	0.666315	0.73661
PshuTeo1_50490	hypothetical protein	63.8536	61.4082	67.5682	74.0528	47.1368	54.5801	61.4333	0.125185	0.244301	0.589442	0.66678
PshuTeo1_15110	hypothetical protein	10.3647	4.2558	10.551	6.35911	7.95311	7.49438	7.82968	0.124966	0.494027	0.742879	0.803519
PshuTeo1_16150	Glutamate--isopropylamine ligase	778.049	819.84	875.207	810.839	765.445	685.306	789.114	0.124938	0.113565	0.266491	0.349067
PshuTeo1_57530	hypothetical protein	94.432	77.3537	82.3644	78.5754	70.35	83.3484	81.0707	0.124907	0.205672	0.529118	0.611575
PshuTeo1_42780	2-pyrone-4,6-dicarbaxylate hydrolase	164.798	141.505	166.705	162.612	141.389	127.404	150.736	0.124222	0.170793	0.456429	0.541701
PshuTeo1_39630	hypothetical protein	66.0527	78.0172	61.4579	54.4902	70.2776	62.3022	65.433	0.123572	0.227423	0.570183	0.649185
PshuTeo1_10820	Intermembrane phospholipid transport system binding protein MlaD	2499.96	2291.75	2157.67	2038.55	2138.5	2195.85	2220.38	0.123301	0.0981495	0.205891	0.280029
PshuTeo1_32560	HTH-type transcriptional regulator ArgP	1265.53	1143.75	1289.33	1126.47	1131.11	1134.86	1181.84	0.122888	0.0976552	0.20499	0.27887
PshuTeo1_39470	Colistin resistance protein EmrB	42.6538	29.1033	29.9097	31.4688	26.1303	34.8909	32.3595	0.122227	0.302247	0.660876	0.73173
PshuTeo1_39620	Inner membrane protein YdcO	41.381	36.9611	28.1778	36.7613	31.5849	27.7378	33.7673	0.122205	0.294667	0.654492	0.72621
PshuTeo1_28720	putative D,D-dipeptide transport system permease protein DdpC	9.32821	10.6395	7.38568	3.63378	10.6042	9.63563	8.53782	0.122068	0.488208	0.747565	0.807518
PshuTeo1_24980	hypothetical protein	2241.88	2344.95	2133.41	2139.39	1990.05	2040.61	2148.38	0.121622	0.0911645	0.179558	0.248818
PshuTeo1_16930	putative isomerase YddE	3557.16	3272.71	1822.15	3534.76	964.094	3080.19	2705.18	0.12148	0.475421	0.750098	0.809794
PshuTeo1_44060	hypothetical protein	27.9846	20.215	29.5427	23.6196	22.092	24.6244	24.6797	0.121303	0.326893	0.682632	0.74957
PshuTeo1_46640	Transcriptional regulator MraZ	4117.89	4310.06	3496.59	3245.87	3592.16	4079.08	3806.94	0.121166	0.124107	0.309906	0.394796
PshuTeo1_30070	hypothetical protein	2.07294	4.2558	2.11019	2.72533	3.53472	0	2.44983	0.120092	0.64734	0.73722	0.798911
PshuTeo1_50130	hypothetical protein	878.584	742.608	789.301	703.419	695.376	817.24	771.088	0.11978	0.120631	0.315232	0.400421
PshuTeo1_42240	hypothetical protein	84.0936	102.264	79.4913	69.07	85.0307	89.4226	84.8954	0.119768	0.21032	0.554322	0.635052
PshuTeo1_13280	Transcriptional regulatory protein RstA	236.315	213.854	232.121	232.562	196.177	196.995	218.004	0.119686	0.147361	0.408836	0.495409
PshuTeo1_48320	Poly(A) polymerase I	905.407	997.561	993.616	992.085	878.838	788.432	925.99	0.11963	0.119492	0.311673	0.396782
PshuTeo1_08810	Lipopolysaccharide assembly protein B	10628.7	10032.5	9831.84	10325.6	8832.74	8874.5	9754.31	0.119467	0.099611	0.227022	0.304563
PshuTeo1_04490	hypothetical protein	925.566	759.66	760.725	766.727	784.707	694.836	782.037	0.119343	0.122766	0.325331	0.410782
PshuTeo1_30440	Homoserine/homoserine lactone efflux protein	6472.04	6307.78	2792.79	6164	1529.26	5820.5	4847.73	0.119324	0.511381	0.76249	0.819971
PshuTeo1_49850	Cobalt-precorrin-5B C(1)-methyltransferase	1643.46	1368.94	1367.61	1392.14	1344.61	1288.43	1400.86	0.11927	0.111455	0.27996	0.362962
PshuTeo1_38300	hypothetical protein	33.0916	29.9206	24.4013	32.8479	21.3541	25.5812	27.8661	0.118739	0.319858	0.683554	0.750438
PshuTeo1_23080	HTH-type transcriptional regulator BenM	46.6411	51.0696	80.1874	44.5138	54.7881	63.1669	56.7278	0.118562	0.268313	0.637822	0.710751
PshuTeo1_14320	HTH-type transcriptional regulator HdfR	1411.36	1372.47	1350.39	1191.07	1274.37	1339.99	1323.27	0.118479	0.0961661	0.214713	0.290316
PshuTeo1_27910	hypothetical protein	746.242	1047.18	825.536	889.659	844.519	667.298	836.738	0.118306	0.157452	0.443445	0.528929
PshuTeo1_10030	Sensor histidine kinase RegB	1478.7	1351.65	1404.06	1354.06	1217.33	1326.4	1355.37	0.117968	0.098441	0.227295	0.304763
PshuTeo1_53620	3-deoxy-D-manno-octulosonic acid transferase	1680.71	1536.53	1461.42	1436.58	1470.31	1398.62	1497.36	0.117842	0.0984328	0.227686	0.304952
PshuTeo1_03500	hypothetical protein	122.594	109.562	127.519	114.405	125.503	88.6027	114.698	0.117198	0.192269	0.530078	0.612437
PshuTeo1_12870	RNA polymerase-associated protein RapA	9946.67	9237.52	10028.2	9732.27	8207.77	8961.15	9352.27	0.117126	0.0989069	0.233	0.311338
PshuTeo1_42600	hypothetical protein	81.016	74.6345	74.0134	71.0108	71.7299	67.5925	73.3328	0.116973	0.207113	0.558325	0.638485
PshuTeo1_34880	hypothetical protein	155.684	138.076	131.29	114.795	124.358	152.526	136.121	0.116681	0.17996	0.505898	0.58975
PshuTeo1_27740	GTP cyclohydrolase FolE2	82.9175	71.2846	80.1874	79.0347	75.1127	59.955	74.7486	0.116509	0.21453	0.572658	0.651484
PshuTeo1_10190	Protein InaA	592.86	524.527	513.832	518.722	525.789	456.086	521.969	0.116375	0.122039	0.334705	0.421109
PshuTeo1_49820	Precorrin-8X methylmutase	1124.98	1080.33	995.687	1056.67	970.079	920.501	1024.71	0.116211	0.107512	0.275457	0.358057
PshuTeo1_47560	hypothetical protein	25.4063	18.2803	26.8145	24.7899	20.5416	18.395	22.3713	0.115914	0.341771	0.706119	0.770913
PshuTeo1_48880	hypothetical protein	1372.07	1406.43	1594.27	1414.33	1374.92	1238.15	1400.03	0.115823	0.108994	0.283774	0.367144
PshuTeo1_13210	Porin-like protein NicP	212.178	177.384	248.207	178.71	223.932	182.878	203.881	0.115776	0.173234	0.493564	0.577493
PshuTeo1_10980	Valine--tRNA ligase	6499.6	6511.36	6883.78	6164.72	5907.22	6279.65	6374.39	0.115454	0.0820636	0.157888	0.222697
PshuTeo1_43240	Signal transduction histidine-protein kinase BarA	935.069	979.041	1112.06	905.49	932.16	952.105	969.321	0.115215	0.108233	0.282669	0.365977
PshuTeo1_14050	Alpha-ketoglutaric semialdehyde dehydrogenase 2	105.102	105.002	104.081	113.256	86.0658	88.9962	100.417	0.115175	0.193503	0.539327	0.621739
PshuTeo1_28660	HTH-type transcriptional regulator GltR	195.892	187.255	179.366	165.337	189.107	162.735	179.949	0.11504	0.152819	0.443191	0.528929
PshuTeo1_28860	Transcriptional regulator DauR	118.157	153.209	147.714	129.908	115.762	140.252	134.167	0.114629	0.179778	0.512497	0.595803
PshuTeo1_04640	hypothetical protein	1120.65	1055.35	1122.53	1091.34	1026.58	922.61	1056.51	0.1143	0.106457	0.278816	0.361809
PshuTeo1_04560	Protein ApaG	84.2257	105.184	86.6281	99.5801	71.4803	82.0005	88.1831	0.114175	0.212297	0.576142	0.654665
PshuTeo1_21160	Porin-like protein NicP	48.3126	32.9995	28.8485	30.9815	32.1292	37.8337	35.1842	0.114031	0.297766	0.678311	0.746259
PshuTeo1_31240	Phenylserine dehydratase	1059.27	938.404	994.956	951.141	920.794	890.76	959.221	0.113243	0.101477	0.260883	0.342918
PshuTeo1_30500	Methylated-DNA--protein-cysteine methyltransferase	387.639	338.336	324.97	307.963	303.102	359.73	336.957	0.113132	0.138022	0.405169	0.491592
PshuTeo1_12370	hypothetical protein	1.03647	3.19185	1.0551	0.908445	1.76736	1.07063	1.50497	0.113045	0.679802	0.72923	0.791455
PshuTeo1_25080	hypothetical protein	15.7958	14.2046	14.1485	12.8848	12.846	14.1117	13.9986	0.112492	0.396314	0.741374	0.802454
PshuTeo1_22350	hypothetical protein	112.975	96.8194	97.0689	89.936	95.4374	97.4269	98.2773	0.112326	0.187966	0.538384	0.620777
PshuTeo1_38380	tRNA-dihydrouridine(20/20a) synthase	1749.56	1600.18	1741.96	1702.43	1617.13	1383.25	1632.42	0.111751	0.111933	0.313572	0.398756
PshuTeo1_07120	Polyphenol oxidase	1627.26	1532.09	1518.28	1520.74	1539.37	1260.13	1499.64	0.111641	0.112008	0.314307	0.399424
PshuTeo1_50510	Nitrogen regulatory protein P-II 2	5858.6	7049.87	6036.57	6535.26	6003.53	4907.61	6065.24	0.111492	0.130622	0.36961	0.456893
PshuTeo1_38270	hypothetical protein	21.7658	20.215	23.2121	19.0773	24.743	14.9888	20.667	0.110875	0.351768	0.724142	0.786829
PshuTeo1_02900	hypothetical protein	869.597	778.811	852.518	763.093	774.103	776.203	802.388	0.110789	0.101916	0.273256	0.355968
PshuTeo1_31190	putative MFS-type transporter YhhS	396.979	365.132	352.834	315.099	390.144	324.586	357.462	0.110063	0.136673	0.41392	0.499979
PshuTeo1_31700	hypothetical protein	5.18234	3.19185	6.33058	2.72533	3.53472	6.42375	4.56476	0.109741	0.565704	0.776065	0.831384
PshuTeo1_12310	hypothetical protein	505.796	751.148	703.75	375.188	464.815	932.515	622.202	0.109625	0.379183	0.73643	0.798207
PshuTeo1_33590	hypothetical protein	33.167	40.4301	52.7548	27.2533	40.6492	48.1781	40.4054	0.109459	0.297615	0.690793	0.756972
PshuTeo1_36500	hypothetical protein	4.14587	1.06395	1.0551	1.81689	2.65104	0	1.78881	0.109339	0.675856	0.741581	0.802454
PshuTeo1_57370	hypothetical protein	1649.02	1550.17	1484.52	1428.07	1540.25	1368.26	1503.38	0.109133	0.0998123	0.271525	0.354061
PshuTeo1_43490	hypothetical protein	86.0269	91.4997	51.6997	67.2249	68.0433	76.0144	73.4181	0.108205	0.242211	0.638723	0.711299
PshuTeo1_13620	hypothetical protein	181.382	190.447	144.548	167.154	145.807	164.876	165.702	0.107848	0.168791	0.513381	0.596282
PshuTeo1_38110	hypothetical protein	2.07294	1.06395	5.27548	4.54222	0.883679	1.07063	2.48482	0.10779	0.64901	0.761044	0.819751
PshuTeo1_35500	hypothetical protein	1281.69	796.541	1151.16	931.806	1119.25	934.663	1035.85	0.107787	0.168524	0.513218	0.596282
PshuTeo1_00940	Choline-sulfatase	73.5335	79.3904	99.8894	67.1926	75.3502	91.1805	81.0894	0.107581	0.219245	0.609275	0.684655
PshuTeo1_19950	hypothetical protein	178.273	179.807	157.209	149.893	157.295	170.229	165.451	0.107543	0.157288	0.485407	0.569934
PshuTeo1_27210	hypothetical protein	872.706	871.375	636.223	886.642	459.513	851.147	762.934	0.107505	0.215512	0.604826	0.680892
PshuTeo1_53910	tRNA dimethylallyltransferase	2603.61	2440.7	2366.58	2202.98	2394.77	2275.08	2380.62	0.107305	0.0918646	0.240021	0.319524
PshuTeo1_23720	hypothetical protein	0	2.45648	2.43604	1.04872	2.04027	0	1.33025	0.107137	0.70744	0.706035	0.770913
PshuTeo1_03710	hypothetical protein	550.365	526.655	528.603	449.68	466.583	574.926	516.135	0.105904	0.129889	0.408815	0.495409
PshuTeo1_41630	hypothetical protein	647.268	648.287	638.384	578.831	601.052	615.957	621.63	0.105736	0.102764	0.29954	0.383387
PshuTeo1_11120	hypothetical protein	15.547	10.6395	15.8265	9.99289	14.1389	13.9181	13.3438	0.105655	0.410658	0.761927	0.819971
PshuTeo1_03430	HTH-type transcriptional regulator CdhR	759.731	727.742	653.105	713.129	649.504	623.104	687.719	0.105457	0.115778	0.357554	0.445266
PshuTeo1_22590	hypothetical protein	1161.65	1095.74	1150.46	983.337	1083.4	1098.77	1095.56	0.105445	0.0995429	0.285782	0.368837
PshuTeo1_42520	Tail-specific protease	9859.35	9918.49	11095	9566.76	9224.94	9879.13	9923.94	0.105427	0.0909306	0.243562	0.323409
PshuTeo1_56000	tRNA modification GTPase MnmE	2131.4	1801.22	1868.58	1741.81	1752.4	1893.3	1864.78	0.104931	0.105045	0.311956	0.396965
PshuTeo1_38720	hypothetical protein	295.393	258.54	250.058	246.188	261.569	237.679	258.238	0.104893	0.138925	0.443362	0.528929
PshuTeo1_46040	Multidrug resistance protein 3	289.619	297.437	304.753	291.532	258.53	277.884	286.626	0.104694	0.129577	0.412852	0.499216
PshuTeo1_19730	hypothetical protein	2.07294	1.06395	1.0551	0	1.76736	1.07063	1.17166	0.104585	0.699526	0.726977	0.789459
PshuTeo1_05970	Vitamin B12 transporter BtuB	14.5106	19.1511	16.8815	23.6196	7.06943	14.9888	16.0368	0.104418	0.420204	0.767937	0.823649
PshuTeo1_09920	hypothetical protein	43.5317	44.6859	35.8733	37.2462	41.5329	35.3306	39.7001	0.104109	0.268972	0.680432	0.748161
PshuTeo1_11180	Transcriptional regulatory protein TyrR	516.302	451.592	501.332	504.601	429.839	429.493	472.193	0.104073	0.126136	0.403531	0.489812
PshuTeo1_39240	hypothetical protein	3195.43	2744.99	2720.04	2581.8	2636.9	2829.66	2784.8	0.103818	0.104109	0.312963	0.398158
PshuTeo1_33770	Virulence protein	307.266	372.399	329.659	342.112	314.527	278.669	324.106	0.103734	0.14144	0.455977	0.541339
PshuTeo1_44450	Methionine aminopeptidase	493.359	504.312	530.714	528.715	451.56	438.956	491.269	0.103338	0.122886	0.394853	0.481736
PshuTeo1_02740	Transcriptional regulatory protein OmpR	2065.68	1852.34	1996.24	1616.12	2128.78	1751.54	1901.79	0.102992	0.124369	0.402579	0.489072
PshuTeo1_34100	Glutathione S-transferase GstB	129.53	187.35	142.42	152.293	129.483	143.189	147.378	0.10279	0.186659	0.570917	0.649892
PshuTeo1_06730	Adenine deaminase	1394.05	1187.37	1381.12	1233.67	1269.85	1181.97	1274.67	0.10251	0.106201	0.330529	0.416792
PshuTeo1_30960	HTH-type transcriptional regulator DmlR	77.7351	93.6276	71.7466	80.8516	80.4148	63.1669	77.9238	0.101919	0.216176	0.62424	0.698068
PshuTeo1_49090	HTH-type transcriptional regulator LutR	535.854	516.016	492.73	518.722	424.166	494.629	497.019	0.101837	0.124014	0.4058	0.492252
PshuTeo1_16390	Flagellar secretion chaperone FliS	3116.3	4181.24	3686.51	3716.12	3425.77	3051.07	3529.5	0.101734	0.131414	0.419779	0.505665
PshuTeo1_08070	[Ribosomal protein S18]-alanine N-acetyltransferase	570.058	545.806	566.587	559.602	534.626	470.005	541.114	0.101394	0.116709	0.380065	0.467257
PshuTeo1_23070	Cyclopentanol dehydrogenase	195.892	191.511	212.074	191.682	200.595	163.806	192.593	0.101387	0.15315	0.500149	0.583763
PshuTeo1_04470	putative glycerol-3-phosphate acyltransferase	207.294	213.854	223.681	206.217	181.154	213.054	207.542	0.101146	0.146256	0.481694	0.566507
PshuTeo1_41380	Inner membrane protein YdcO	3881.46	3489.78	1347.9	3657.86	462.463	3331.84	2695.22	0.100971	0.58441	0.798814	0.849065
PshuTeo1_00550	Cobalt-zinc-cadmium resistance protein CzcA	182.362	200.876	220.506	181.831	204.891	173.688	194.026	0.100682	0.15496	0.507861	0.591675
PshuTeo1_08920	IS66 family transposase ISPsy5	1066.57	1113.7	1287.76	1027.53	1124.41	1077.13	1116.18	0.100627	0.111663	0.362938	0.449911
PshuTeo1_37670	Putrescine--pyruvate aminotransferase	386.132	361.548	405.814	355.241	366.828	351.827	371.232	0.100584	0.120151	0.397227	0.483909
PshuTeo1_34550	Cold shock protein CapB	25130.2	24711.3	21211.7	22479.5	21293.1	22427.5	22875.5	0.100513	0.0986312	0.304583	0.388969
PshuTeo1_24020	hypothetical protein	101.574	85.116	96.0138	79.0347	93.67	89.9325	90.8901	0.100377	0.196256	0.59761	0.674296
PshuTeo1_20640	DNA translocase FtsK	7598.24	7079.76	7327.47	7090.33	6827.2	6594.19	7086.19	0.10028	0.0833358	0.226686	0.304327
PshuTeo1_22610	putative transporter YycB	453.649	405.847	444.228	393.152	396.46	426.202	419.923	0.100111	0.118604	0.393751	0.4807
PshuTeo1_11460	2-isopropylmalate synthase	8914.1	8385.59	10042.2	6815.86	9877.29	8751.09	8797.7	0.0999815	0.142327	0.473644	0.558534
PshuTeo1_28630	hypothetical protein	872.893	828.668	833.177	659.34	844.108	859.296	816.247	0.0995543	0.128162	0.431444	0.517099
PshuTeo1_39410	Peptidyl-lysine N-acetyltransferase YjaB	14.5106	4.2558	10.551	4.54222	7.95311	13.9181	9.28846	0.0994254	0.499589	0.794672	0.845449
PshuTeo1_57000	hypothetical protein	14245.2	12932.7	12465.4	11945.6	12297.6	12727	12768.9	0.0994013	0.0909875	0.271471	0.354061
PshuTeo1_37300	putative enoyl-CoA hydratase echA8	4826.83	4807.99	5081.35	4803.85	4709.13	4210.77	4739.99	0.0992455	0.0930022	0.28336	0.366706
PshuTeo1_12120	Aclacinomycin methylesterase RdmC	73.2273	87.3952	84.3764	73.6199	63.466	91.5663	78.9419	0.0992017	0.217804	0.635395	0.708462
PshuTeo1_13850	hypothetical protein	644.656	644.484	633.728	593.669	596.893	602.958	619.398	0.0990359	0.101359	0.324688	0.410241
PshuTeo1_49300	Ribosomal large subunit PshuTeo1douridine synthase E	969.438	827.425	869.721	819.113	861.886	805.282	858.811	0.0989768	0.108499	0.357759	0.445424
PshuTeo1_05920	Phosphatidylglycerophosphatase A	1041.65	916.061	821.92	908.445	868.657	813.675	895.068	0.0988239	0.121061	0.409327	0.495898
PshuTeo1_43170	hypothetical protein	416.66	426.644	606.681	426.969	436.538	487.135	466.771	0.098742	0.161236	0.531736	0.614104
PshuTeo1_34070	HTH-type transcriptional regulator GbpR	377.274	284.075	324.97	330.674	297.8	290.139	317.489	0.0987153	0.146289	0.492745	0.576771
PshuTeo1_53510	hypothetical protein	1946.49	1598.05	1617.46	1564.34	1640.99	1610.22	1662.93	0.0983884	0.110561	0.369138	0.456568
PshuTeo1_55460	Zinc-binding GTPase YeiR	305.758	243.644	228.956	227.111	256.267	241.961	250.616	0.0980822	0.154887	0.518717	0.601745
PshuTeo1_53820	Motility protein B	2230.7	1911.27	2324.11	1759.38	2140.65	2132.9	2083.17	0.0979283	0.122964	0.420764	0.506531
PshuTeo1_02610	Taurine-binding periplasmic protein	59.6282	79.2572	78.9205	80.7973	46.7849	74.7902	70.0297	0.0979136	0.251597	0.681144	0.748511
PshuTeo1_21120	hypothetical protein	49.7505	79.7962	64.3609	52.6898	60.0902	67.4494	62.3562	0.0972914	0.244642	0.675679	0.744492
PshuTeo1_41120	tRNA-Ser(gga)	7257.35	7495.53	7122.96	6047.52	7584.62	6792.05	7050	0.0972807	0.106834	0.35858	0.445946
PshuTeo1_52260	hypothetical protein	370.872	382.276	380.215	347.507	367.161	342.985	365.17	0.0967562	0.118106	0.407644	0.494279
PshuTeo1_06930	FKBP-type 16 kDa peptidyl-prolyl cis-trans isomerase	3499.12	3066.3	3272.91	2825.26	3262.54	3103.74	3171.65	0.096628	0.101902	0.339688	0.426177
PshuTeo1_43280	Thiol-disulfide oxidoreductase ResA	1835.59	1868.3	1787.33	1620.67	1708.15	1806.14	1771.03	0.0958171	0.0922044	0.295368	0.379151
PshuTeo1_40480	3-oxoacyl-[acyl-carrier-protein] reductase FabG	12827.3	11502.4	11597.6	11232.9	11504.6	10856.1	11586.8	0.0956202	0.0880618	0.274513	0.357198
PshuTeo1_02470	D-methionine transport system permease protein MetI	49.3628	52.357	38.1757	31.2813	57.2668	40.4183	44.8103	0.0955089	0.2849	0.719455	0.783525
PshuTeo1_22170	HTH-type transcriptional regulator DmlR	1338.08	1333.13	1224.97	1235.48	1147.02	1262.27	1256.82	0.0952895	0.0986932	0.331213	0.417562
PshuTeo1_53550	Lipid A export ATP-binding/permease protein MsbA	5121.36	4529.88	4864.08	4504.17	4732.71	4341.45	4682.28	0.0948094	0.0924402	0.30183	0.386059
PshuTeo1_51290	hypothetical protein	970.134	980.962	879.951	885.733	895.167	868.277	913.371	0.0941475	0.10034	0.344916	0.431506
PshuTeo1_34920	hypothetical protein	722.418	775.619	745.953	628.644	703.409	769.78	724.304	0.0934468	0.115975	0.415725	0.501628
PshuTeo1_46960	Molybdopterin synthase sulfur carrier subunit	927.639	834.137	834.582	801.248	828.891	800.828	837.887	0.0933235	0.102458	0.358661	0.445946
PshuTeo1_57680	hypothetical protein	8.29175	11.7034	11.6061	9.99289	7.06943	11.7769	10.0734	0.0932411	0.450424	0.799413	0.849543
PshuTeo1_47100	putative alginate O-acetylase AlgJ	18.5943	23.3703	22.812	18.804	22.8936	17.8343	20.7181	0.0929942	0.346289	0.764657	0.821616
PshuTeo1_45290	putative Nudix hydrolase NudL	1016.78	999.049	1118.4	879.374	1062.18	994.611	1011.73	0.0924322	0.114149	0.414386	0.50033
PshuTeo1_17610	hypothetical protein	623.954	713.91	591.909	556.877	619.459	631.669	622.963	0.0922332	0.121524	0.44274	0.528641
PshuTeo1_01610	hypothetical protein	201.109	201.388	256.686	208.078	218.494	189.591	212.558	0.0920767	0.158406	0.553444	0.634174
PshuTeo1_43070	DnaA regulatory inactivator Hda	518.234	508.568	494.84	478.75	433.887	514.971	491.542	0.091509	0.118026	0.433167	0.519055
PshuTeo1_27400	Gluconate 2-dehydrogenase cytochrome c subunit	133.199	119.26	110.091	110.229	118.017	110.815	116.935	0.0912876	0.177132	0.597323	0.674172
PshuTeo1_13050	Tryptophan 2-monooxygenase	182.15	172.204	172.307	170.408	141.576	182.036	170.114	0.0912371	0.162068	0.565079	0.644917
PshuTeo1_53320	ATP-dependent RNA helicase DbpA	850.044	911.86	979.704	977.007	799.637	791.622	884.979	0.0912107	0.124267	0.458462	0.543588
PshuTeo1_05520	hypothetical protein	1857.4	1580.16	1658.71	1415.54	1681.85	1682.05	1645.95	0.0908023	0.115993	0.429141	0.514663
PshuTeo1_08570	Uracil phosphoribosyltransferase	646.343	592.321	618.931	676.516	526.04	538.651	599.8	0.0905752	0.131064	0.483897	0.568395
PshuTeo1_13220	Antitoxin RelB	100.537	109.587	105.51	89.936	99.8558	105.992	101.903	0.0903698	0.184963	0.615432	0.689839
PshuTeo1_19200	hypothetical protein	16932.8	16407.2	16247.4	14763.1	15964.6	15830.3	16024.2	0.0903391	0.0811657	0.265083	0.347781
PshuTeo1_41050	hypothetical protein	99.501	130.866	121.336	121.732	98.0884	109.204	113.454	0.0903017	0.190291	0.625096	0.698848
PshuTeo1_18720	hypothetical protein	24.6392	50.9479	40.0444	39.6733	35.7469	31.0947	37.0244	0.0901969	0.304999	0.748017	0.807852
PshuTeo1_19340	hypothetical protein	20.8993	15.2246	17.352	21.4636	14.7839	13.4865	17.2016	0.0896351	0.379496	0.787056	0.83891
PshuTeo1_16570	hypothetical protein	2268.83	2098.11	2117.58	1970.42	2083.72	2037.4	2096.01	0.0891163	0.0890053	0.313906	0.399003
PshuTeo1_02530	L-cystine import ATP-binding protein TcyC	923.493	910.741	961.193	932.064	896.935	794.404	903.138	0.0889775	0.107092	0.402044	0.48863
PshuTeo1_02000	hypothetical protein	597.006	552.19	520.163	515.997	523.138	528.889	539.564	0.0888698	0.111876	0.42261	0.508538
PshuTeo1_02010	IS66 family transposase ISPpu14	1425.23	1219.1	1192.94	1186.88	1279.36	1138.11	1240.27	0.0883068	0.112588	0.428782	0.514449
PshuTeo1_41900	Cytidylate kinase	6707.56	7816.58	6715.89	7394.11	6642.79	5904.58	6863.59	0.088262	0.117286	0.443933	0.529401
PshuTeo1_27020	Type II secretion system protein G	17.7847	13.7257	10.9116	17.3153	15.3291	6.61751	13.614	0.0879465	0.431204	0.806779	0.854668
PshuTeo1_19530	hypothetical protein	8.13137	7.29771	4.61228	5.05087	4.785	8.33362	6.36848	0.0869301	0.517387	0.821391	0.86681
PshuTeo1_09960	Dipeptide transport system permease protein DppC	57.0058	63.837	58.0303	55.4151	58.3228	53.5313	57.6904	0.0869109	0.228369	0.691365	0.757412
PshuTeo1_44220	2-C-methyl-D-erythritol 4-phosphate cytidylyltransferase	2090.56	1614.01	1835.87	1689.71	1845.12	1674.46	1791.62	0.0868255	0.119496	0.462818	0.547804
PshuTeo1_24550	HTH-type transcriptional regulator MetR	20.7294	21.279	21.1019	21.8027	19.4409	17.13	20.2473	0.0867614	0.346271	0.780045	0.834029
PshuTeo1_39690	hypothetical protein	779.145	809.638	761.464	764.891	696.454	750.976	760.428	0.0863846	0.102793	0.398255	0.484807
PshuTeo1_15430	Guanidinobutyrase	9.36226	10.5656	4.18257	6.2322	8.90291	6.58657	7.63869	0.0862022	0.496056	0.821428	0.86681
PshuTeo1_00590	Transcriptional activator protein CzcR	15.1115	26.9908	18.566	15.8861	22.1377	17.9086	19.4335	0.0860125	0.367973	0.791312	0.842503
PshuTeo1_43190	GTP pyrophosphokinase	10955.4	10218.7	10572.2	10022.2	10194.2	9683.64	10274.4	0.085861	0.0804917	0.285775	0.368837
PshuTeo1_14300	Putative glutamine amidotransferase YafJ	1979.65	1904.47	1910.78	1713.33	1936.14	1807.22	1875.26	0.0854463	0.0936729	0.358398	0.445928
PshuTeo1_02550	L-cystine-binding protein FliY	5551.32	5687.88	6007.72	5699.58	5241.1	5306.02	5582.27	0.0851301	0.0871821	0.326219	0.411812
PshuTeo1_29810	hypothetical protein	42.4952	51.0696	39.0386	47.2391	37.1145	39.6131	42.7617	0.0849305	0.265521	0.73425	0.795995
PshuTeo1_38660	hypothetical protein	1830.4	2042.78	2074.32	1478.95	2446.02	1666.96	1923.24	0.0848694	0.169808	0.610698	0.685831
PshuTeo1_01410	putative GTP-binding protein EngB	613.225	521.209	596.674	528.104	555.061	547.787	560.343	0.0848274	0.115491	0.458196	0.543459
PshuTeo1_20630	Leucyl/phenylalanyl-tRNA--protein transferase	26.3091	50.5248	40.1128	30.6408	35.2002	43.1327	37.6534	0.0847566	0.304295	0.76262	0.819971
PshuTeo1_50520	Ammonia channel	1675.36	1491.68	1428.33	1433.17	1441.89	1455.31	1487.62	0.0846285	0.100857	0.398732	0.485225
PshuTeo1_44380	1-deoxy-D-xylulose 5-phosphate reductoisomerase	9237.48	8047.71	7945.56	7934.2	7865.59	7977.2	8167.96	0.0844772	0.0946005	0.368908	0.45642
PshuTeo1_03810	ADP-heptose--LPS heptosyltransferase 2	3126.73	3038.88	2744.51	2716.09	2782.25	2899.39	2884.64	0.0844745	0.0943299	0.367436	0.454697
PshuTeo1_14790	hypothetical protein	0	5.31975	0	0.908445	2.65104	0	1.47987	0.0841893	0.710149	0.762684	0.819971
PshuTeo1_47020	Mannuronan synthase	15.6503	23.7919	21.6836	22.3553	17.6293	16.5934	19.6173	0.0837313	0.358823	0.793071	0.843903
PshuTeo1_53030	Protein YceI	4078.5	4104.72	4195.06	3363.06	4377.75	3927.05	4007.69	0.0835314	0.114241	0.460521	0.54565
PshuTeo1_07250	Dephospho-CoA kinase	949.463	1021.75	978.87	938.924	895.915	947.45	955.396	0.0834783	0.0968539	0.385535	0.472428
PshuTeo1_47070	Alginate biosynthesis protein AlgX	38.4176	36.5041	46.4812	36.6737	35.9335	41.2836	39.2156	0.0834183	0.270655	0.742818	0.803519
PshuTeo1_54160	hypothetical protein	1304.91	1209.71	1154.28	1213.68	1085.16	1160.56	1188.05	0.0832445	0.103131	0.413889	0.499979
PshuTeo1_35270	hypothetical protein	17.62	15.9592	23.2121	19.9858	18.5573	13.9181	18.2088	0.0832017	0.367905	0.79805	0.848569
PshuTeo1_33660	hypothetical protein	213.512	253.22	177.256	195.316	195.293	216.266	208.477	0.0829954	0.165975	0.609368	0.684655
PshuTeo1_45430	hypothetical protein	40.4223	45.7498	29.5427	31.7956	37.1145	39.6131	37.373	0.0826197	0.284923	0.755902	0.815443
PshuTeo1_46560	putative peptidoglycan glycosyltransferase FtsW	3611.61	3541.16	3194.6	3081.48	3328.11	3357.99	3352.49	0.0821746	0.0953935	0.385909	0.472483
PshuTeo1_19070	UvrABC system protein C	3837.78	3461.97	3734.04	3493.16	3544.44	3379.54	3575.15	0.0818158	0.0879097	0.349068	0.435839
PshuTeo1_37360	putative HTH-type transcriptional regulator	529.679	490.179	536.374	481.407	422.359	567.09	504.515	0.0815579	0.136421	0.544166	0.626054
PshuTeo1_50720	CDP-6-deoxy-L-threo-D-glycero-4-hexulose-3-dehydrase reductase	5150.75	4802.54	4676.03	4240.08	4750	4829.94	4741.56	0.0811279	0.0963921	0.396918	0.483693
PshuTeo1_41640	hypothetical protein	1582.69	1333.13	1364.24	1344.5	1413.89	1282.61	1386.84	0.0810895	0.10878	0.451948	0.537628
PshuTeo1_26640	HTH-type transcriptional regulator PuuR	139.321	141.483	142.512	131.205	138.103	129.607	137.038	0.080881	0.162111	0.611082	0.686041
PshuTeo1_38000	hypothetical protein	89.1363	65.9649	96.0138	85.3938	68.927	82.4381	81.3123	0.080338	0.218841	0.70271	0.76794
PshuTeo1_10760	Lipopolysaccharide export system protein LptA	619.808	638.37	721.686	647.721	567.322	656.293	641.867	0.080204	0.119853	0.49881	0.582557
PshuTeo1_21460	hypothetical protein	57.2611	70.9372	65.8698	64.7016	64.8885	52.4808	62.6898	0.080117	0.227797	0.7138	0.778258
PshuTeo1_08860	FKBP-type peptidyl-prolyl cis-trans isomerase SlyD	13862.8	12881.2	12313	12727.3	11954.4	12240.5	12663.2	0.0800027	0.08802	0.36002	0.447459
PshuTeo1_06870	Intermembrane transport protein YebT	4741.67	4241.57	4469.55	4091.95	4377.91	4252.09	4362.46	0.0798869	0.0893204	0.370162	0.457377
PshuTeo1_47010	GDP-mannose 6-dehydrogenase	28.8939	21.7461	24.8387	26.1223	22.467	21.9365	24.3341	0.0796093	0.325562	0.788398	0.839869
PshuTeo1_57670	hypothetical protein	99.496	133.339	134.786	107.089	133.97	104.057	118.789	0.0791246	0.197649	0.680609	0.748212
PshuTeo1_26590	hypothetical protein	481.38	683.801	539.039	642.599	478.523	486.109	551.908	0.0790166	0.166494	0.627758	0.701453
PshuTeo1_48030	RecBCD enzyme subunit RecC	2036.58	1906.5	2046.61	1903.31	1898.42	1865.54	1942.82	0.0788546	0.0871446	0.363693	0.450749
PshuTeo1_19280	putative protein YjhP	364.837	375.574	337.631	339.758	345.519	334.035	349.559	0.0785163	0.121415	0.513188	0.596282
PshuTeo1_48100	Protein-methionine-sulfoxide reductase catalytic subunit MsrP	322.342	291.522	293.317	243.463	372.029	239.82	293.749	0.0784806	0.181002	0.656676	0.728209
PshuTeo1_52000	hypothetical protein	1059.27	837.328	902.108	983.845	944.653	716.248	907.242	0.07795	0.148254	0.593411	0.670552
PshuTeo1_03080	hypothetical protein	117.121	109.587	132.942	121.732	123.715	93.1444	116.373	0.0777104	0.189593	0.673588	0.742717
PshuTeo1_26360	3'-5' exonuclease DinG	1170.29	1020.25	1038.07	958.123	1059.4	1039.91	1047.67	0.0775007	0.106957	0.465293	0.550505
PshuTeo1_38190	hypothetical protein	1519.46	1470.38	1324.15	1367.21	1355.56	1362.91	1399.94	0.0773493	0.0978432	0.426148	0.511826
PshuTeo1_50560	hypothetical protein	2868.94	2744.99	2808.67	2604.51	2703.18	2677.63	2734.65	0.0761567	0.0822464	0.352189	0.439448
PshuTeo1_12550	tRNA-Ala(ggc)	0	4.2558	1.0551	0	0.883679	3.21188	1.56774	0.0757777	0.69654	0.79826	0.848634
PshuTeo1_31640	Translocation and assembly module subunit TamA	2335.6	2165.52	2244.8	2242.96	2039.57	2114.38	2190.47	0.0756707	0.0914254	0.405004	0.491496
PshuTeo1_36650	hypothetical protein	0	0	1.0551	0	0	0	0.175849	0.075075	0.764772	0.786089	0.838719
PshuTeo1_12330	Ribonuclease T	757.598	858.77	965.387	844.877	911.359	690.005	838	0.0740551	0.141045	0.594268	0.671254
PshuTeo1_19290	hypothetical protein	110.755	109.114	105.549	95.0178	102.362	111.467	105.711	0.0739958	0.1817	0.675929	0.744492
PshuTeo1_08510	hypothetical protein	889.29	1003.3	982.295	869.381	820.938	1040.65	934.309	0.0734179	0.123865	0.548907	0.629986
PshuTeo1_23500	hypothetical protein	23.8388	29.7906	24.2672	18.1689	27.3941	27.8363	25.216	0.0732732	0.329052	0.80644	0.854626
PshuTeo1_53870	Bifunctional NAD(P)H-hydrate repair enzyme Nnr	2864.8	2602.42	2478.42	2506.4	2507	2536.31	2582.56	0.072881	0.0943987	0.437628	0.523303
PshuTeo1_20440	NADH pyrophosphatase	986.718	1056.5	1123.68	1083.77	1015.35	907.89	1028.99	0.0724308	0.112728	0.516796	0.59976
PshuTeo1_49700	hypothetical protein	858.074	922.259	888.199	839.984	840.668	855.691	867.479	0.0722722	0.096724	0.451961	0.537628
PshuTeo1_01400	DNA polymerase I	5418.29	5481.66	5723.81	5110.33	5477.32	5218.3	5404.95	0.0719891	0.0827455	0.382372	0.469417
PshuTeo1_18490	Sensor protein KdpD	1425.14	1282.41	1383.34	1327.43	1284.34	1277.67	1330.05	0.0717574	0.0947705	0.446104	0.531768
PshuTeo1_02760	Ribosomal protein S6--L-glutamate ligase	853.013	708.59	767.055	782.171	785.591	643.446	756.644	0.071681	0.127774	0.570063	0.649179
PshuTeo1_19370	hypothetical protein	0.193913	0.529202	0.711223	0.148028	0	0	0.263728	0.0715548	0.756943	0.380494	0.467613
PshuTeo1_52240	HTH-type transcriptional regulator BetI	747.675	677.966	769.215	760.958	695.71	630.466	713.665	0.0707008	0.118091	0.545468	0.627173
PshuTeo1_26280	L-fuconate dehydratase	39.5393	33.2657	34.8084	37.9578	30.1214	33.6576	34.8917	0.0705822	0.282875	0.789552	0.840942
PshuTeo1_49770	hypothetical protein	138.62	128.802	104.051	115.273	97.9562	140.661	120.894	0.070544	0.199482	0.71657	0.780845
PshuTeo1_16580	Flagellar biosynthetic protein FliP	1746.45	1589.54	1654.39	1488.94	1633.92	1627.35	1623.43	0.0703416	0.0963021	0.462109	0.547191
PshuTeo1_17140	Inner membrane protein YedI	1148.41	982.026	1013.95	1029.27	913.724	1050.28	1022.94	0.0702726	0.113457	0.531888	0.614155
PshuTeo1_49380	hypothetical protein	415.624	331.952	347.127	364.286	317.241	360.801	356.172	0.0696483	0.13927	0.61189	0.686543
PshuTeo1_30780	hypothetical protein	2.77181	0	3.19684	2.32872	1.3634	2.19031	1.97518	0.0696025	0.64811	0.844598	0.885948
PshuTeo1_23700	hypothetical protein	7.25528	4.2558	6.33058	5.45067	3.53472	7.49438	5.72024	0.0693924	0.531013	0.857707	0.896024
PshuTeo1_47920	Transcriptional repressor FrmR	231.132	248.964	238.452	214.393	226.222	244.103	233.878	0.0689361	0.138502	0.613436	0.687872
PshuTeo1_53710	DNA topoisomerase 4 subunit B	7221.03	6768.42	7426.42	6974.4	6902.78	6529.55	6970.43	0.0687415	0.0860198	0.421833	0.50771
PshuTeo1_43480	hypothetical protein	48.714	42.558	60.1405	52.6898	39.7656	51.39	49.2096	0.0687309	0.258111	0.778461	0.833169
PshuTeo1_39440	HTH-type transcriptional regulator NimR	67.3704	54.2614	48.5345	55.4151	56.5555	49.2488	55.2309	0.0685733	0.241301	0.765504	0.82192
PshuTeo1_10470	hypothetical protein	2876.2	2964.16	2679.95	2624.5	2814.52	2680.85	2773.36	0.0685085	0.0904491	0.446277	0.531864
PshuTeo1_37750	Aerobic C4-dicarboxylate transport protein	10.6667	12.9081	18.8396	12.3872	12.7499	14.6397	13.6985	0.0681497	0.407456	0.844768	0.885948
PshuTeo1_44640	hypothetical protein	463.025	417.293	401.018	421.8	389.232	410.514	417.147	0.0677197	0.121253	0.572276	0.651309
PshuTeo1_10110	hypothetical protein	208.611	198.143	207.424	194.001	187.976	204.204	200.06	0.0673408	0.142769	0.632105	0.705206
PshuTeo1_09710	hypothetical protein	11511.7	10801.5	10313.6	10893.3	9811.84	10420.4	10625.4	0.0670456	0.0912091	0.459123	0.54422
PshuTeo1_05730	UDP-N-acetylglucosamine 4-epimerase	1741.27	1699.13	1738.8	1758.75	1788.57	1390.74	1686.21	0.066554	0.119322	0.573292	0.652076
PshuTeo1_45070	Succinyl-CoA--L-malate CoA-transferase beta subunit	2381.04	2303.37	2496.71	2299.89	2402.41	2149.55	2338.83	0.0665461	0.0932574	0.473275	0.558214
PshuTeo1_54730	Phosphomannomutase/phosphoglucomutase	2184.5	2165.04	2229.83	2284.34	1945.85	2048.85	2143.07	0.0663114	0.0986363	0.498173	0.581933
PshuTeo1_19520	hypothetical protein	3.1094	1.06395	6.33058	3.63378	4.4184	1.07063	3.27112	0.0662467	0.613856	0.859208	0.897063
PshuTeo1_49510	Lipoyl synthase	8027.19	6954.64	8053.78	6581.82	7756.67	7650.46	7504.09	0.0659961	0.109263	0.542834	0.625278
PshuTeo1_17090	2-hydroxy-3-oxopropionate reductase	1762	1850.21	1865.41	1676.08	1806.24	1748.33	1784.71	0.0657838	0.0896425	0.461245	0.546282
PshuTeo1_34720	hypothetical protein	2266.76	1964.05	2031.06	2131.21	1946.75	1901.43	2040.21	0.0653669	0.103201	0.523476	0.606527
PshuTeo1_30400	Ecotin	3393.4	3045.02	3304.56	3026.94	3225.43	3053.42	3174.8	0.0653221	0.0907511	0.468995	0.553967
PshuTeo1_23230	Pyrimidine/purine nucleotide 5'-monophosphate nucleosidase	698.888	797.979	903.258	765.651	809.721	714.745	781.707	0.0649967	0.126254	0.602734	0.679076
PshuTeo1_03730	Sensor protein CreC	602.255	623.424	648.046	514.796	613.138	662.715	610.729	0.0648153	0.126636	0.604504	0.680663
PshuTeo1_32170	Acyl-CoA dehydrogenase	4644.11	4324.06	4990.32	4592.97	4453.26	4292.84	4549.59	0.0645862	0.0938874	0.489521	0.57382
PshuTeo1_24560	Flavin-dependent monooxygenase, reductase subunit HsaB	10.3647	12.7674	22.157	10.9013	17.6736	13.9181	14.6304	0.0640911	0.413552	0.855497	0.894333
PshuTeo1_40670	Inner membrane transport permease YadH	627.063	633.05	632.003	667.707	597.367	541.736	616.488	0.0639088	0.117685	0.583534	0.661223
PshuTeo1_04630	Co-chaperone protein DjlA	2762.19	2422.61	2446.77	2361.05	2394.77	2548.09	2489.25	0.0626635	0.0978082	0.519004	0.601956
PshuTeo1_19810	DNA topoisomerase 3	71.355	66.3199	68.09	68.047	62.5045	65.9096	67.0377	0.0625908	0.214421	0.762129	0.819971
PshuTeo1_52640	hypothetical protein	354.472	330.888	345.017	288.885	339.333	358.659	336.209	0.0620642	0.133931	0.638792	0.711299
PshuTeo1_10790	Arabinose 5-phosphate isomerase KdsD	264.21	234.819	255.48	219.478	272.935	228.442	245.894	0.0620441	0.147496	0.669127	0.73898
PshuTeo1_09410	hypothetical protein	320.269	334.08	249.003	286.16	301.335	276.221	294.511	0.0617603	0.148875	0.673348	0.74266
PshuTeo1_05960	Vitamin B12-binding protein	247.716	205.342	221.57	219.844	220.92	204.489	219.98	0.0614366	0.145276	0.66844	0.73853
PshuTeo1_08980	1,6-anhydro-N-acetylmuramyl-L-alanine amidase AmpD	525.495	646.498	534.995	563.947	530.705	539.062	556.784	0.0612365	0.123843	0.617203	0.691553
PshuTeo1_21130	hypothetical protein	79.41	84.4564	76.1258	79.4087	75.9645	73.7908	78.1927	0.0612356	0.202052	0.754503	0.814087
PshuTeo1_08630	hypothetical protein	4.14587	3.19185	3.16529	3.63378	2.65104	3.21188	3.33328	0.0607698	0.591757	0.873158	0.907976
PshuTeo1_03690	hypothetical protein	519.271	524.527	565.532	410.617	433.003	698.048	525.166	0.0607015	0.186698	0.738887	0.800203
PshuTeo1_42630	D-galactonate transporter	99.6451	93.9893	102.993	102.669	89.4458	91.3758	96.6864	0.0603853	0.188153	0.741613	0.802454
PshuTeo1_34760	hypothetical protein	1742.58	1567.32	1579.59	1763.88	1547.56	1372.71	1595.61	0.0603152	0.11933	0.611293	0.68608
PshuTeo1_26920	4-hydroxyphenylpyruvate dioxygenase	1140.44	1211.51	1193.91	1109.23	1118.15	1173.11	1157.72	0.0601851	0.0933252	0.517299	0.600223
PshuTeo1_43920	hypothetical protein	5.06336	9.51552	4.41075	1.84727	5.89979	9.30888	6.0076	0.0600111	0.546563	0.877	0.911052
PshuTeo1_42700	Methionine aminopeptidase	1877.04	1795.95	1783.11	1773.28	1796.52	1661.61	1781.25	0.0596996	0.0899753	0.505622	0.589669
PshuTeo1_14060	4-hydroxy-tetrahydrodipicolinate synthase	95.3551	102.139	104.455	101.746	98.9721	87.7913	98.4097	0.0592814	0.186832	0.744601	0.805077
PshuTeo1_53360	HTH-type transcriptional regulator HdfR	409.405	433.028	480.069	376.096	461.281	431.462	431.89	0.0582322	0.132087	0.655899	0.727489
PshuTeo1_15190	hypothetical protein	43.5317	58.5172	50.6446	49.056	47.7187	49.2488	49.7862	0.0577325	0.246925	0.805627	0.853923
PshuTeo1_57520	hypothetical protein	11.2043	5.49612	8.34676	11.6505	8.80248	3.34225	8.1404	0.0577072	0.501581	0.880837	0.913799
PshuTeo1_42690	Periplasmic nitrate reductase	83.4643	67.9838	72.1674	69.3102	70.6644	74.5638	73.0257	0.0575564	0.210917	0.777769	0.83274
PshuTeo1_34030	hypothetical protein	7.25528	4.2558	4.22039	5.45067	1.76736	7.49438	5.07398	0.0571639	0.558019	0.882632	0.915328
PshuTeo1_03020	hypothetical protein	371.117	364.676	348.912	341.186	339.897	361.403	354.532	0.0571367	0.119737	0.629711	0.70281
PshuTeo1_36370	hypothetical protein	6.25215	8.43713	4.38534	8.11576	4.33994	5.30204	6.13873	0.0569907	0.521174	0.88303	0.915574
PshuTeo1_30050	hypothetical protein	82.9175	64.9009	84.4077	67.2249	72.4617	83.5088	75.9036	0.0567257	0.21601	0.78535	0.838343
PshuTeo1_14640	Gamma-glutamylputrescine synthetase PuuA	27.4988	35.263	27.7404	30.1491	35.2947	20.2978	29.374	0.0562336	0.316278	0.846537	0.886915
PshuTeo1_34900	PCP degradation transcriptional activation protein	81.881	67.0288	68.5813	65.408	79.5311	63.1669	70.9329	0.0561964	0.219417	0.790427	0.841717
PshuTeo1_51730	hypothetical protein	375.788	405.727	500.33	412.623	410.326	408.542	418.889	0.0556614	0.137578	0.682229	0.749324
PshuTeo1_12110	HTH-type transcriptional regulator MetR	325.451	336.208	351.347	328.857	326.961	317.976	331.133	0.0551176	0.121549	0.646827	0.719243
PshuTeo1_06950	hypothetical protein	101.574	95.7555	93.9036	94.4782	90.1353	95.2857	95.1887	0.055065	0.186606	0.761914	0.819971
PshuTeo1_32360	Acetophenone carboxylase gamma subunit	65.0279	56.8623	74.011	56.9215	65.3765	65.7033	63.9837	0.054746	0.225722	0.800737	0.850476
PshuTeo1_06060	hypothetical protein	150.288	157.465	146.658	148.076	135.203	154.17	148.643	0.0544492	0.16031	0.72942	0.79151
PshuTeo1_13760	7-cyano-7-deazaguanine synthase	1116.85	1033.21	1046.95	1108.86	983.339	984.543	1045.63	0.0543096	0.103638	0.597668	0.674296
PshuTeo1_11590	GTP cyclohydrolase 1 type 2	2045.99	2070.45	1831.65	1865.95	1909.63	1951.75	1945.9	0.0539743	0.0949298	0.567398	0.646862
PshuTeo1_55340	hypothetical protein	61.1516	47.8777	47.4794	48.1476	46.835	55.6725	51.194	0.0536606	0.246995	0.819605	0.865526
PshuTeo1_08460	Molybdopterin-synthase adenylyltransferase	3059.65	2883.3	2709.49	2751.68	2658.11	2923.88	2831.02	0.053601	0.0950429	0.569787	0.648993
PshuTeo1_55160	Putative glucose-6-phosphate 1-epimerase	4720.08	4369.64	4407.14	4233.35	4203.66	4572.64	4417.75	0.052661	0.0885879	0.550458	0.631182
PshuTeo1_40440	Endolytic murein transglycosylase	2088.93	1878.19	1959.59	1813.58	1901.24	1998.75	1940.05	0.0526182	0.0954818	0.579136	0.657805
PshuTeo1_13080	hypothetical protein	43.5317	29.7906	42.2039	40.88	33.5798	36.4013	37.7312	0.0526163	0.281356	0.841941	0.883743
PshuTeo1_29690	Dihydroanticapsin 7-dehydrogenase	98.4645	122.354	91.7934	95.3867	101.623	103.851	102.245	0.0525053	0.192684	0.779324	0.833781
PshuTeo1_31630	Translocation and assembly module subunit TamB	4533.84	3975.34	4230.66	3969.06	4023.34	4289.13	4170.23	0.0523746	0.0936454	0.573981	0.65273
PshuTeo1_53020	Cytochrome b561	718.272	660.713	647.829	548.701	817.403	585.632	663.092	0.0516698	0.157278	0.738688	0.800199
PshuTeo1_21170	Fosfomycin resistance protein AbaF	21.0182	24.9637	16.1311	20.362	13.806	25.5642	20.3075	0.0511504	0.365342	0.874716	0.909431
PshuTeo1_40080	hypothetical protein	10238.6	9356.19	10279.9	9835.27	9665.05	9321.9	9782.81	0.0511471	0.0855273	0.548191	0.62946
PshuTeo1_45860	hypothetical protein	787.241	808.578	805.583	751.687	755.982	810.35	786.57	0.0511191	0.0995251	0.605123	0.680957
PshuTeo1_45480	GTPase Era	3105.26	2851.39	2825.55	2690.81	2909.96	2872.49	2875.91	0.0511137	0.0915504	0.574594	0.653296
PshuTeo1_07480	hypothetical protein	2728.54	2446.24	2667.84	2448.9	2470.5	2648.65	2568.45	0.0510179	0.0935968	0.583941	0.661552
PshuTeo1_53470	D-inositol-3-phosphate glycosyltransferase	4873.25	4735.11	4484.67	4428.89	4590.03	4584.97	4616.16	0.0505699	0.0834979	0.543527	0.6257
PshuTeo1_46520	Cell division protein FtsQ	4890.06	4448.37	4334.34	4557.67	4274.36	4368.15	4478.82	0.0503737	0.0913483	0.581112	0.658871
PshuTeo1_05590	NADP-dependent 3-hydroxy acid dehydrogenase YdfG	49114.1	45443.4	45952.6	42942.2	45996.4	46755.3	46034	0.0502768	0.0850077	0.556234	0.636859
PshuTeo1_28810	Methylxanthine N1-demethylase NdmA	7.35423	6.37834	4.30619	6.10763	4.36116	6.55717	5.84412	0.0502249	0.523257	0.896905	0.925452
PshuTeo1_14930	hypothetical protein	90.2765	154.57	118.404	112.697	113.226	121.262	118.406	0.0502052	0.207208	0.802169	0.851522
PshuTeo1_04180	Pyrroloquinoline-quinone synthase	77.7351	68.0928	92.8485	81.76	74.2291	73.8731	78.0898	0.0497603	0.211779	0.807983	0.855626
PshuTeo1_44350	hypothetical protein	13594.3	12744	12272.9	12185	12397.1	12724.4	12652.9	0.0497211	0.0840618	0.557361	0.637638
PshuTeo1_40950	Phospho-2-dehydro-3-deoxyheptonate aldolase	1125.33	1110.94	1250.02	1029.65	1294.03	1042.02	1142	0.0487849	0.124375	0.690504	0.756904
PshuTeo1_54640	NADP/NAD-dependent aldehyde dehydrogenase PuuC	2312.67	2245.15	2327.58	2141.79	2281.22	2231.87	2256.71	0.0486588	0.08521	0.566642	0.646314
PshuTeo1_03390	L-carnitine dehydrogenase	147.178	147.889	188.862	150.802	173.201	142.393	158.388	0.0485319	0.173832	0.775463	0.830894
PshuTeo1_09340	Selenide, water dikinase	712.055	725.339	753.064	712.417	733.825	670.012	717.785	0.0481464	0.102935	0.63757	0.71061
PshuTeo1_07500	Putative transposon Tn552 DNA-invertase bin3	131.631	167.04	168.815	133.541	155.528	162.735	153.215	0.0480732	0.174094	0.777765	0.83274
PshuTeo1_15890	Arginine N-succinyltransferase subunit alpha	715.101	802.247	889.604	816.555	704.369	806.209	789.014	0.0478727	0.124126	0.696849	0.762542
PshuTeo1_23100	Muconolactone Delta-isomerase	7.25528	9.57555	10.551	4.54222	8.83679	12.8475	8.93472	0.047679	0.478384	0.899908	0.927517
PshuTeo1_49370	hypothetical protein	1671.82	1541.66	1507.73	1456.24	1449.23	1662.68	1548.23	0.0475799	0.104534	0.647572	0.71965
PshuTeo1_03440	hypothetical protein	4.1272	2.13062	2.10893	1.81921	2.65443	3.21598	2.67606	0.0474615	0.618759	0.897845	0.92606
PshuTeo1_03930	putative RNA polymerase sigma factor FecI	295.393	444.731	348.182	254.364	386.168	411.12	356.66	0.047262	0.199476	0.807492	0.855265
PshuTeo1_24770	Arsenic resistance transcriptional regulator ArsR2	0	2.40219	3.19223	1.76611	2.36025	0.876352	1.76619	0.04659	0.665405	0.889373	0.91998
PshuTeo1_26600	hypothetical protein	411.055	476.983	353.811	453.45	391.556	355.279	407.023	0.0462456	0.151682	0.75674	0.816039
PshuTeo1_18710	hypothetical protein	27.8271	32.7894	36.4193	29.9441	36.8042	26.4368	31.7035	0.0460579	0.29944	0.86852	0.904471
PshuTeo1_44590	Glycerol-3-phosphate acyltransferase	604.889	583.935	642.358	555.753	602.399	616.435	600.962	0.0454335	0.110117	0.681129	0.748511
PshuTeo1_31210	Disulfide-bond oxidoreductase YghU	725.528	828.817	885.226	832.135	767.917	762.285	800.318	0.0450873	0.116042	0.695153	0.760978
PshuTeo1_55530	Dihydrolipoyl dehydrogenase 3	901.951	875.394	960.524	906.838	991.848	750.789	897.891	0.0449758	0.12707	0.720735	0.784022
PshuTeo1_24040	hypothetical protein	9.24008	7.98481	6.31476	7.95009	7.24101	7.33876	7.67825	0.0449219	0.482067	0.90608	0.932701
PshuTeo1_03830	Lipopolysaccharide core biosynthesis protein RfaG	3574.56	3236.51	3184.88	3252.23	3122.08	3313.51	3280.63	0.0448433	0.09185	0.623635	0.697528
PshuTeo1_32150	hypothetical protein	229.043	248.935	251.446	202.232	229.021	277.175	239.642	0.0441154	0.156461	0.774573	0.830097
PshuTeo1_25340	Glycine betaine transport ATP-binding protein OpuAA	8.90653	7.7668	7.99305	10.0631	8.51536	5.10591	8.05846	0.0435316	0.483786	0.90898	0.934511
PshuTeo1_39130	D-alanyl-D-alanine carboxypeptidase DacC	1700.38	1864.54	1916.3	1842.61	1746.22	1726.52	1799.43	0.0434128	0.0957067	0.648095	0.720092
PshuTeo1_13540	Porin D	13055.9	11197.7	18439.4	15116.1	14363.5	11899.9	14012.1	0.0433253	0.171211	0.797644	0.848295
PshuTeo1_06280	hypothetical protein	752.476	691.567	672.097	701.319	722.85	627.386	694.616	0.0427028	0.112884	0.701741	0.76716
PshuTeo1_07390	hypothetical protein	84.1497	99.8627	78.4074	101.642	73.3271	78.4562	85.9742	0.0425617	0.21452	0.837415	0.880751
PshuTeo1_35600	Fosmidomycin resistance protein	20.8558	18.453	24.2899	15.7787	21.8211	24.0534	20.8753	0.042543	0.350303	0.892541	0.922254
PshuTeo1_38100	hypothetical protein	1.03714	5.39319	3.70555	1.73	4.0184	3.33124	3.20259	0.0421953	0.610287	0.909984	0.935034
PshuTeo1_12600	Cysteine synthase	15134.5	16542.3	13618.1	16278.4	11049.5	16625.7	14874.8	0.0417598	0.155623	0.784756	0.837866
PshuTeo1_41130	4-chlorobenzoyl coenzyme A dehalogenase	585.578	700.614	677.367	597.156	692.351	615.53	644.766	0.0416769	0.122628	0.731905	0.794055
PshuTeo1_11090	Glycine dehydrogenase (decarboxylating)	3615.95	3283.08	3418.06	3307.06	2739.65	3957.07	3386.81	0.0409835	0.136438	0.745971	0.80597
PshuTeo1_55320	2-oxoglutarate carboxylase small subunit	13166.7	10348.1	12706.1	14004.8	12292.2	8874.2	11898.7	0.0407994	0.162966	0.799646	0.849633
PshuTeo1_51970	Arginine--tRNA ligase	3871.84	3714.36	4458.1	4184.65	3626.83	3891.48	3957.88	0.0407517	0.109315	0.707577	0.772357
PshuTeo1_02690	hypothetical protein	25.9117	36.1743	33.7631	31.7956	30.9288	29.9775	31.4252	0.0397924	0.295705	0.885326	0.917071
PshuTeo1_18620	Hydroxyacylglutathione hydrolase GloB	544.146	601.132	557.091	582.313	537.277	535.313	559.545	0.0395713	0.111232	0.720096	0.783691
PshuTeo1_44230	Cell division protein FtsB	910.019	851.16	832.471	877.557	797.962	847.935	852.851	0.0392511	0.102762	0.70072	0.766337
PshuTeo1_26880	Cysteine/O-acetylserine efflux protein	17.5701	19.3665	14.1653	15.6172	13.4042	20.5706	16.7823	0.039052	0.378602	0.90692	0.933397
PshuTeo1_49270	hypothetical protein	1158.77	1192.69	1075.14	1070.15	1175.29	1087.76	1126.63	0.0389712	0.10067	0.696703	0.762528
PshuTeo1_32610	3-hydroxy-3-isohexenylglutaryl-CoA/hydroxy-methylglutaryl-CoA lyase	582.495	600.068	628.838	585.038	613.273	564.22	595.655	0.038029	0.107188	0.720923	0.784078
PshuTeo1_02220	Uroporphyrinogen-III synthase	1495.62	1377.81	1435.99	1373.57	1425.37	1397.17	1417.59	0.037905	0.0911137	0.675076	0.744134
PshuTeo1_03070	hypothetical protein	72.5528	58.5172	71.7466	69.9502	47.7187	80.2969	66.7971	0.0378651	0.244884	0.871716	0.907292
PshuTeo1_29700	HTH-type transcriptional activator RhaS	377.274	329.824	332.355	365.195	357.006	287.998	341.609	0.037863	0.141825	0.786934	0.83891
PshuTeo1_26650	Metal reductase	134.597	101.015	155.222	125.973	131.876	121.889	128.429	0.0378191	0.192052	0.839968	0.882623
PshuTeo1_31900	Phenol regulator MopR	3839.57	3853.24	4128.29	3794.03	3972.08	3745.53	3888.79	0.0376773	0.0854684	0.657786	0.729298
PshuTeo1_53840	Oligoribonuclease	470.557	430.9	479.014	466.941	407.376	471.075	454.31	0.0374157	0.122126	0.757177	0.816047
PshuTeo1_25780	hypothetical protein	4.14587	5.31975	6.33058	6.35911	5.30208	3.21188	5.11154	0.0373205	0.540821	0.923958	0.944465
PshuTeo1_26690	hypothetical protein	406.296	370.254	254.278	436.053	182.038	384.354	338.879	0.0371528	0.258969	0.880696	0.913799
PshuTeo1_31290	UDP-N-acetylglucosamine 4-epimerase	4.13814	3.23232	2.0927	1.74616	1.74214	5.63699	3.09807	0.037145	0.611855	0.920703	0.941981
PshuTeo1_37760	L(+)-tartrate dehydratase subunit alpha	89.1363	104.267	94.9587	95.3867	91.019	94.215	94.8305	0.0370939	0.188829	0.840407	0.882922
PshuTeo1_21380	Sarcosine oxidase subunit alpha	232.396	240.749	236.352	229.014	240.778	220.621	233.318	0.0370545	0.135607	0.782138	0.835539
PshuTeo1_23990	1,3-propanediol dehydrogenase	162.487	154.186	132.41	144.365	146.419	146.611	147.746	0.0369006	0.163907	0.818967	0.865163
PshuTeo1_30860	Mycothiol acetyltransferase	272.269	261.13	238.994	242.223	246.516	265.035	254.361	0.0363585	0.136056	0.786796	0.83891
PshuTeo1_21600	N-formylmaleamate deformylase	59.0787	60.6451	56.9752	59.9573	44.184	68.52	58.2267	0.0361922	0.242943	0.876346	0.910628
PshuTeo1_14100	HTH-type transcriptional regulator HdfR	540	568.149	564.477	555.06	577.043	496.77	550.25	0.0360777	0.113896	0.749656	0.80947
PshuTeo1_01700	hypothetical protein	107.793	121.29	98.124	117.189	94.5537	107.063	107.669	0.0359511	0.188855	0.845332	0.88622
PshuTeo1_23210	CDP-diacylglycerol--serine O-phosphatidyltransferase	2937.92	2642.4	2631.96	2580.82	2638.56	2791.56	2703.87	0.035753	0.094297	0.703561	0.768561
PshuTeo1_15120	hypothetical protein	66.334	64.9009	44.3141	65.408	46.835	58.8844	57.7794	0.034865	0.252147	0.884847	0.916959
PshuTeo1_02910	C4-dicarboxylate transport transcriptional regulatory protein DctD	1198.04	1134.75	1140.22	1103.28	1107.22	1180.82	1144.05	0.0346248	0.0944985	0.713704	0.778258
PshuTeo1_35170	Cobalt-zinc-cadmium resistance protein CzcA	214.546	183.67	185.22	195.546	200.016	172.664	191.944	0.0346054	0.153335	0.818845	0.865163
PshuTeo1_54870	Bifunctional (p)ppGpp synthase/hydrolase SpoT	3769.45	3802.86	3860.52	3894.75	3620.21	3644.87	3765.45	0.0345117	0.0832213	0.677731	0.746053
PshuTeo1_52170	Thioredoxin 2	173.09	156.401	175.146	172.604	159.062	160.594	166.15	0.0343189	0.154311	0.821333	0.86681
PshuTeo1_32140	hypothetical protein	116.008	118.215	115.861	100.046	120.622	121.116	115.311	0.0341053	0.178698	0.845408	0.88622
PshuTeo1_09310	hypothetical protein	524.453	506.44	515.942	555.968	498.395	455.016	509.369	0.0333523	0.120444	0.780106	0.834029
PshuTeo1_00530	putative cadmium-transporting ATPase	106.355	113.73	90.3552	90.9363	102.438	110.322	102.356	0.0331838	0.191628	0.859129	0.897063
PshuTeo1_46300	Pyruvate kinase II	2169.27	2382.85	2704.29	2667.34	2370	2039.33	2388.85	0.0330697	0.131179	0.787992	0.839594
PshuTeo1_04440	DNA primase	494.418	573.901	667.945	629.659	509.833	556.292	572.008	0.03257	0.144236	0.81911	0.865163
PshuTeo1_43260	hypothetical protein	394.894	466.01	491.675	423.335	425.933	473.216	445.844	0.0325575	0.130426	0.801076	0.850678
PshuTeo1_39700	hypothetical protein	1017.01	920.204	994.617	947.706	959.756	958.319	966.269	0.0324995	0.0976012	0.737864	0.799457
PshuTeo1_53120	hypothetical protein	1055.69	1247.09	1057.88	1241.54	1045.47	995.909	1107.26	0.032307	0.126679	0.796963	0.847729
PshuTeo1_05480	Inner membrane transport protein YajR	5610.6	5460.16	4953.86	4845.11	5344.22	5482.59	5282.76	0.0318611	0.0981182	0.744295	0.804899
PshuTeo1_00080	hypothetical protein	523.701	508.027	569.734	550.851	510.405	503.747	527.744	0.0317959	0.113732	0.778305	0.833158
PshuTeo1_13670	Holliday junction ATP-dependent DNA helicase RuvB	2541.32	2430.63	2482	2374.35	2495.03	2423.7	2457.84	0.0311758	0.0837895	0.708839	0.773292
PshuTeo1_14040	D-amino acid dehydrogenase 1	126.515	128.926	110.979	116.901	120.091	121.374	120.798	0.0309529	0.172857	0.855028	0.894171
PshuTeo1_21510	3-oxoadipate CoA-transferase subunit B	373.355	333.42	358.116	365.857	331.459	345.502	351.285	0.03051	0.124192	0.804297	0.853146
PshuTeo1_15800	Transcriptional regulatory protein TyrR	1115.67	1133.65	1096.32	1030.34	1058.05	1188.29	1103.72	0.0304953	0.10221	0.764175	0.821265
PshuTeo1_14740	FMN-dependent NADH-azoreductase	16.6805	17.3124	24.7308	17.8598	16.4586	23.2638	19.3843	0.0302468	0.361875	0.925842	0.945713
PshuTeo1_39430	hypothetical protein	10.0961	8.2477	9.82229	5.84651	11.7864	9.65776	9.2428	0.0301598	0.46418	0.93645	0.95348
PshuTeo1_36510	hypothetical protein	1.03647	2.1279	0	0.908445	1.76736	0	0.973362	0.0301112	0.706767	0.912469	0.936408
PshuTeo1_52210	hypothetical protein	187.324	178.625	185.495	185.014	177.125	177.432	181.836	0.0300817	0.14644	0.835094	0.878957
PshuTeo1_52140	Inner membrane transport protein YnfM	177.357	158.088	157.219	154.634	170.737	156.747	162.464	0.0297514	0.156832	0.847286	0.887536
PshuTeo1_03910	Ferrichrome outer membrane transporter/phage receptor	47.2872	107.358	69.9575	53.5899	62.9187	103.855	74.1611	0.0289663	0.303405	0.918797	0.941002
PshuTeo1_47620	Acetyl-CoA acetyltransferase	165.818	184.245	183.415	176.019	173.867	172.502	175.978	0.0288269	0.149761	0.845645	0.886306
PshuTeo1_13920	tRNA-Ser(cga)	13281.3	14031.4	12700.2	11696.2	14149.5	13366.8	13204.2	0.0287822	0.103497	0.780141	0.834029
PshuTeo1_20660	Replication-associated recombination protein A	3548.57	3550.84	3307.85	3413.17	3455.75	3331.41	3434.6	0.0287513	0.0841878	0.733332	0.795452
PshuTeo1_44020	hypothetical protein	31.094	31.9185	39.0386	35.4293	29.1614	35.3306	33.6621	0.0287039	0.288028	0.915632	0.938868
PshuTeo1_21920	tRNA-Leu(taa)	455.01	493.673	439.975	395.173	530.208	434.674	458.119	0.0284185	0.140771	0.838571	0.881642
PshuTeo1_18020	Succinate dehydrogenase flavoprotein subunit	18963.1	16516.5	21613.2	21081.1	20545.1	14321.5	18840.1	0.0283481	0.157675	0.856313	0.895022
PshuTeo1_48250	Sugar fermentation stimulation protein A	456.046	383.022	449.471	396.082	453.327	413.261	425.202	0.0283371	0.128485	0.823973	0.869174
PshuTeo1_49310	AMP nucleosidase	2053.45	2092.98	2299.4	2020.8	2260.15	2037.48	2127.38	0.0281148	0.0998403	0.777289	0.832539
PshuTeo1_08140	hypothetical protein	14.5106	9.57555	4.22039	5.45067	12.3715	9.63563	9.29405	0.0278831	0.487481	0.942592	0.958196
PshuTeo1_04360	hypothetical protein	2.07294	0	1.0551	1.81689	0.883679	0	0.971434	0.0274956	0.706663	0.920036	0.941499
PshuTeo1_11160	putative anti-sigma-F factor NrsF	542.754	475.511	462.759	475.361	479.776	497.962	489.02	0.0273017	0.118462	0.816405	0.863264
PshuTeo1_53290	hypothetical protein	1797.24	1875.74	1628.01	1662.45	1777.08	1763.32	1750.64	0.0266944	0.0988268	0.7862	0.838719
PshuTeo1_36390	hypothetical protein	2.07294	0	2.11019	2.72533	0	1.07063	1.32985	0.0259888	0.693966	0.930086	0.948691
PshuTeo1_21800	hypothetical protein	1.03647	1.06395	1.0551	0.908445	0.883679	1.07063	1.00304	0.0259562	0.694636	0.929351	0.94828
PshuTeo1_29990	hypothetical protein	1.03647	1.06395	1.0551	0.908445	0.883679	1.07063	1.00304	0.0259562	0.694636	0.929351	0.94828
PshuTeo1_34260	Porin-like protein NicP	34.3098	52.6527	45.3248	43.1327	50.2658	35.3771	43.5105	0.025564	0.274225	0.921845	0.942642
PshuTeo1_42540	hypothetical protein	1940.97	2808.79	1944.25	2282.94	2213.09	2058.22	2208.04	0.0254912	0.149455	0.845819	0.886326
PshuTeo1_23440	Flavin-dependent monooxygenase, reductase subunit HsaB	9.32821	11.7034	15.8265	15.4436	9.72047	10.7063	12.1214	0.0254206	0.426949	0.944353	0.959644
PshuTeo1_23480	Putative HTH-type transcriptional regulator	574.203	653.265	552.871	583.221	607.971	556.725	588.043	0.0252595	0.116677	0.827581	0.872336
PshuTeo1_17180	hypothetical protein	142.39	140.697	141.015	126.342	132.775	158.617	140.306	0.0252142	0.169167	0.879404	0.91281
PshuTeo1_58010	hypothetical protein	41.4587	41.494	46.4243	48.1476	37.9982	40.6838	42.7011	0.0250415	0.261244	0.919947	0.941499
PshuTeo1_04830	Purine nucleoside phosphoramidase	76.2206	103.791	88.0909	113.312	72.9542	76.9992	88.5613	0.0247169	0.230474	0.911665	0.936149
PshuTeo1_28880	Delta(1)-pyrroline-2-carboxylate reductase	709.981	688.375	692.143	741.291	676.015	635.951	690.626	0.0246953	0.109058	0.819974	0.865755
PshuTeo1_42680	Nitrite reductase [NAD(P)H]	40.941	36.5314	40.1278	33.7205	44.6374	36.7892	38.7912	0.0246021	0.272408	0.924299	0.944644
PshuTeo1_25770	hypothetical protein	0	3.29267	2.17685	1.87428	0.911591	2.20888	1.74404	0.0240375	0.670806	0.941391	0.957315
PshuTeo1_30330	Peptidyl-prolyl cis-trans isomerase C	141.996	152.145	121.336	146.26	113.995	148.817	137.425	0.0239361	0.182494	0.894137	0.923736
PshuTeo1_08450	Release factor glutamine methyltransferase	3885.72	3551.46	3525.08	3602.89	3529.42	3651.9	3624.41	0.0237502	0.0874284	0.787434	0.839156
PshuTeo1_50170	hypothetical protein	64.261	73.4125	60.1405	52.6898	66.2759	76.0144	65.4657	0.0232692	0.231531	0.917207	0.939751
PshuTeo1_11640	hypothetical protein	159.616	168.104	193.083	153.527	173.201	186.289	172.303	0.0228579	0.162126	0.887053	0.918412
PshuTeo1_16900	hypothetical protein	807.052	1032.32	883.466	859.579	949.044	866.367	899.639	0.0227048	0.122537	0.851962	0.89129
PshuTeo1_15380	hypothetical protein	54.6413	77.643	61.225	59.8496	60.9294	67.9581	63.7077	0.0226815	0.230661	0.918923	0.941002
PshuTeo1_23930	hypothetical protein	422.879	448.987	391.441	420.61	419.748	402.555	417.703	0.0224601	0.118499	0.84875	0.888908
PshuTeo1_27920	hypothetical protein	1008.48	993.729	991.791	937.515	990.605	1020.31	990.405	0.0223222	0.0956152	0.814706	0.861627
PshuTeo1_35750	Cell division protein ZapE	1536.15	1589.09	1427	1604.11	1454.02	1422.28	1505.44	0.0221157	0.101217	0.826599	0.871462
PshuTeo1_08620	Malate:quinone oxidoreductase	10369.1	9472.51	10145.4	10293.7	10149.9	9085.3	9919.32	0.0219406	0.0936297	0.81455	0.861621
PshuTeo1_48670	Ferric uptake regulation protein	9075.7	11492	8357.48	10226.1	9481.95	8824.82	9576.34	0.0217062	0.132114	0.884324	0.91675
PshuTeo1_30650	3-dehydroquinate dehydratase	33.167	42.558	31.6529	35.4293	31.8125	38.5425	35.527	0.0215959	0.283825	0.935988	0.953303
PshuTeo1_39920	hypothetical protein	1261.6	1376.15	1115.06	1168.23	1252.03	1277.06	1241.69	0.0213722	0.112657	0.849224	0.889241
PshuTeo1_35950	hypothetical protein	1139.1	1057.04	1142.98	855.208	1257.14	1180.74	1105.37	0.0211101	0.147147	0.890577	0.920891
PshuTeo1_44000	hypothetical protein	46.6411	47.8777	37.9835	50.8729	32.6961	47.1075	43.8631	0.0210495	0.272601	0.93545	0.953141
PshuTeo1_52880	hypothetical protein	593.896	674.544	538.099	622.285	577.043	580.279	597.691	0.0209744	0.122823	0.863634	0.900697
PshuTeo1_24460	hypothetical protein	6.29882	14.0093	10.5266	7.91826	11.4419	10.844	10.1731	0.0208694	0.453884	0.95603	0.968066
PshuTeo1_56340	hypothetical protein	47.6775	57.4533	56.9752	56.3236	55.6718	47.1075	53.5348	0.0207912	0.239518	0.928391	0.947808
PshuTeo1_28890	Cytosine deaminase	1131.47	1136.85	1178.19	1062.7	1093.55	1243.61	1141.06	0.0206865	0.104485	0.842907	0.88441
PshuTeo1_47840	Methyl-accepting chemotaxis protein McpS	1890.54	1610.66	1708.47	1730.61	1633.74	1772.67	1724.45	0.0203578	0.102369	0.841962	0.883743
PshuTeo1_38810	hypothetical protein	69.4434	79.7962	70.6915	69.9502	68.927	78.1556	72.8273	0.0202009	0.210287	0.921522	0.94248
PshuTeo1_38040	hypothetical protein	7.18643	9.4518	7.04594	9.36365	6.9896	6.75796	7.79923	0.0199567	0.48212	0.958906	0.970089
PshuTeo1_30660	Shikimate dehydrogenase (NADP(+))	95.3551	93.6276	66.4711	79.0347	81.2985	92.0738	84.6434	0.0188476	0.213625	0.927985	0.947563
PshuTeo1_19210	Acetoacetyl-CoA reductase	32405.2	30739.6	31022	29027.5	31943.2	31864	31166.9	0.0187696	0.0849974	0.809984	0.857268
PshuTeo1_07460	hypothetical protein	80.8445	93.6276	90.7383	87.2107	86.6006	87.7913	87.8022	0.0186075	0.193893	0.92205	0.942683
PshuTeo1_09430	hypothetical protein	273.784	241.113	217.897	183.517	323.176	215.149	242.439	0.0184038	0.202691	0.926414	0.946128
PshuTeo1_36060	Esterase TesA	1091.98	1148.02	992.73	1062.23	1082.78	1045.26	1070.5	0.0182522	0.101813	0.858002	0.896132
PshuTeo1_27310	hypothetical protein	0	4.35067	0	0.928695	0.903378	2.18898	1.39529	0.0181411	0.697037	0.950224	0.963895
PshuTeo1_04010	DNA-binding transcriptional dual regulator ModE	395.931	370.254	395.661	387.906	377.331	382.213	384.883	0.0178695	0.116424	0.87777	0.911611
PshuTeo1_49610	putative nicotinate-nucleotide adenylyltransferase	3956.83	3850.99	3574.16	4039.02	3747.29	3456.71	3770.83	0.0174033	0.0996045	0.862039	0.89943
PshuTeo1_54020	tRNA-Leu(cag)	49219.8	56565.9	50537	45129.7	58745.2	50663.1	51810.1	0.0170657	0.119682	0.89132	0.921489
PshuTeo1_18560	putative ABC transporter ATP-binding protein YejF	4023.54	3678.92	3706.88	3487.09	3891.6	3900.57	3781.43	0.0166028	0.0950674	0.861819	0.89943
PshuTeo1_51470	Cadmium-transporting ATPase	3773.68	3895.64	4480.14	3850.3	4279.51	3879.02	4026.38	0.016518	0.105272	0.875671	0.910092
PshuTeo1_47980	Peptidoglycan-associated lipoprotein	1641.77	1348.02	1439.15	1503.48	1475.74	1399.31	1467.91	0.0162729	0.108874	0.881765	0.914595
PshuTeo1_13090	putative L-asparaginase periplasmic	124.039	124.201	127.192	108.022	132.871	130.463	124.465	0.0162702	0.174974	0.924913	0.945103
PshuTeo1_29290	Gamma-glutamylputrescine synthetase PuuA	27.3716	29.3655	19.9582	19.4815	27.2929	29.2018	25.4452	0.0161285	0.329975	0.958224	0.969599
PshuTeo1_52630	Methyl-accepting chemotaxis protein McpQ	6145.66	5686.53	5923.62	5381.37	6014.92	6159.29	5885.23	0.0158048	0.0940932	0.862104	0.89943
PshuTeo1_06920	Lipoprotein signal peptidase	3651.48	3558.91	3306.67	3343.98	3558.58	3498.8	3486.4	0.015801	0.0886264	0.857742	0.896024
PshuTeo1_01300	Methionine import system permease protein MetP	477.303	528.299	516.108	557.803	501.18	444.161	504.142	0.0157839	0.126541	0.900075	0.927522
PshuTeo1_45920	hypothetical protein	55.9693	48.9417	39.0386	43.6053	56.5555	41.7544	47.6441	0.01518	0.262362	0.952228	0.965413
PshuTeo1_23830	Putative multidrug export ATP-binding/permease protein	551.749	483.183	596.681	556.483	586.054	469.787	540.656	0.0151222	0.135261	0.910873	0.935708
PshuTeo1_49470	DNA polymerase III subunit delta	534.113	454.175	456.104	471.662	472.182	485.725	478.994	0.0150245	0.119815	0.899872	0.927517
PshuTeo1_35540	hypothetical protein	873.615	817.751	823.498	865	837.592	785.264	833.787	0.014451	0.101654	0.886838	0.918356
PshuTeo1_15270	hypothetical protein	4.14587	2.1279	3.16529	6.35911	2.65104	0	3.07487	0.0140079	0.626247	0.970586	0.97756
PshuTeo1_21770	hypothetical protein	234.242	254.284	235.287	212.576	282.777	220.549	239.952	0.0135168	0.15647	0.93076	0.949209
PshuTeo1_31860	hypothetical protein	16.5835	20.215	24.2672	15.4436	26.5104	18.2006	20.2034	0.0133806	0.362093	0.968036	0.975552
PshuTeo1_29010	Carbohydrate diacid regulator	1414.69	1327.84	1264.49	1233.89	1287.36	1454.15	1330.4	0.0123831	0.108011	0.908985	0.934511
PshuTeo1_48330	2-amino-4-hydroxy-6-hydroxymethyldihydropteridine pyrophosphokinase	715.163	667.096	688.978	689.509	736.105	626.316	687.195	0.0122516	0.111378	0.912381	0.936408
PshuTeo1_28820	Vitamin B12 import ATP-binding protein BtuD	19.6929	15.9592	17.9366	21.8027	14.1389	17.13	17.7767	0.0118256	0.369244	0.972299	0.978459
PshuTeo1_44470	LL-diaminopimelate aminotransferase	1692.89	1653.93	1712.24	1688.73	1701.97	1627.81	1679.6	0.0112429	0.0864638	0.896813	0.925452
PshuTeo1_16740	Sporulation initiation inhibitor protein Soj	2384.91	2523.69	2580.77	2557.27	2450.44	2422.83	2486.65	0.0112066	0.0873262	0.89833	0.926393
PshuTeo1_16450	Flagellar M-ring protein	5710.5	5619.17	6186.37	6019.12	5785.96	5576.6	5816.29	0.0110066	0.0881272	0.901391	0.928543
PshuTeo1_50920	Glycine cleavage system H protein	3998.77	4724.13	3963.44	4786.11	4389.82	3415.7	4212.99	0.0108051	0.139775	0.939997	0.956409
PshuTeo1_55590	Carnitine monooxygenase oxygenase subunit	1.05707	7.70332	4.30032	2.59287	6.92235	3.20756	4.29725	0.0101229	0.586829	0.980198	0.985053
PshuTeo1_18980	Glycine cleavage system transcriptional activator	82.9175	102.139	91.7934	88.1191	101.623	84.5794	91.8619	0.00974009	0.197428	0.960415	0.97074
PshuTeo1_24340	hypothetical protein	35.2399	36.1743	43.259	37.2462	37.1145	39.6131	38.1078	0.00929663	0.271247	0.971992	0.97833
PshuTeo1_40320	Colistin resistance protein EmrB	606.867	570.01	525.326	552.879	562.28	577.262	565.771	0.00921085	0.111784	0.935185	0.953041
PshuTeo1_48860	hypothetical protein	7166.32	6760.02	7187.44	6858.85	7165.31	6964.96	7017.15	0.00875442	0.0806171	0.916409	0.939353
PshuTeo1_41240	hypothetical protein	265.336	251.092	256.389	246.188	250.965	271.939	256.985	0.00845061	0.132804	0.949378	0.9635
PshuTeo1_32960	Putative aminoacrylate peracid reductase RutC	10.5432	12.8106	6.21733	9.93016	9.12959	10.1433	9.79569	0.00843754	0.453762	0.9831	0.986811
PshuTeo1_36640	hypothetical protein	0	0	1.0551	0.908445	0	0	0.327257	0.00830598	0.746721	0.963282	0.972309
PshuTeo1_17720	putative xanthine dehydrogenase subunit A	2573.35	2446.15	2252.69	2273	2476.12	2484.15	2417.58	0.00806851	0.0978404	0.935754	0.953281
PshuTeo1_04370	hypothetical protein	1.03647	0	0	0.908445	0	0	0.324152	0.00746588	0.746805	0.963395	0.972309
PshuTeo1_38340	hypothetical protein	1.03647	0	0	0.908445	0	0	0.324152	0.00746588	0.746805	0.963395	0.972309
PshuTeo1_37180	HTH-type transcriptional regulator SutR	1128.71	1010.75	1040.33	1049.25	1093.11	1020.31	1057.08	0.00746375	0.09973	0.940524	0.956775
PshuTeo1_32730	Adaptive-response sensory-kinase SasA	354.02	336.36	379.552	341.734	348.253	375.395	355.886	0.00702387	0.124115	0.95363	0.966311
PshuTeo1_30460	Threonine efflux protein	41.2988	37.463	39.0409	31.2556	39.6167	46.8815	39.2594	0.00679584	0.275472	0.980223	0.985053
PshuTeo1_30810	Narbonolide/10-deoxymethynolide synthase PikA2, modules 3 and 4	78.7716	81.9241	72.8017	84.4853	68.927	79.2263	77.6893	0.00635198	0.207032	0.976004	0.98185
PshuTeo1_42530	hypothetical protein	139.922	160.422	140.233	147.4	138.626	152.894	146.583	0.00605914	0.162806	0.970713	0.97756
PshuTeo1_14440	hypothetical protein	151.324	148.953	127.667	165.337	104.274	157.382	142.49	0.0057862	0.200959	0.977453	0.982961
PshuTeo1_18410	hypothetical protein	509.942	527.719	537.044	476.025	557.602	535.313	523.941	0.00544095	0.116157	0.963109	0.972309
PshuTeo1_18610	tRNA-Ser(gga)	39.3858	37.2382	43.259	50.8729	37.9982	29.9775	39.7886	0.00536823	0.282673	0.985057	0.988346
PshuTeo1_32600	HTH-type transcriptional regulator CueR	15.5065	17.9254	16.9163	17.0973	19.0822	13.7953	16.7205	0.00489799	0.374995	0.98941	0.991382
PshuTeo1_32980	4-sulfomuconolactone hydrolase	95.3551	120.226	94.9587	112.647	91.019	105.992	103.366	0.00478383	0.195233	0.980913	0.985568
PshuTeo1_50670	Polyphosphate kinase	4505.1	4413.69	4482.73	4702.35	4498.69	4157.63	4460.03	0.00448634	0.0885199	0.960541	0.97074
PshuTeo1_11770	hypothetical protein	57.6861	55.2353	53.5144	50.1032	52.8386	63.8609	55.5398	0.00337618	0.235557	0.989261	0.991382
PshuTeo1_20080	hypothetical protein	1549.08	1510.61	1425.94	1379.17	1647.2	1448.2	1493.37	0.00324322	0.106921	0.976535	0.982211
PshuTeo1_39800	Aminopeptidase N	11200.9	11252.5	12392.3	11409	11986.2	11395.9	11606.2	0.00261483	0.0868617	0.979874	0.985053
PshuTeo1_18480	Potassium-transporting ATPase KdpC subunit	31.094	35.1103	37.9835	29.9787	40.6492	33.1894	34.6675	0.00257027	0.286532	0.9936	0.99482
PshuTeo1_23640	Homoserine/homoserine lactone efflux protein	808.639	782.946	724.433	756.269	716.906	841.371	771.761	0.00250654	0.11266	0.983183	0.986811
PshuTeo1_25090	hypothetical protein	10.3487	10.1502	17.8854	14.7853	8.66176	15.1347	12.8277	0.00243932	0.426753	0.996064	0.996856
PshuTeo1_07910	hypothetical protein	918.691	993.731	915.221	1004.74	921.704	896.192	941.713	0.00234918	0.103689	0.982685	0.986658
PshuTeo1_45030	hypothetical protein	0	1.94685	0	0.895504	0	1.0979	0.65671	0.00219027	0.726712	0.991188	0.992926
PshuTeo1_00480	hypothetical protein	0	0.131245	0	0.146288	0	0.0636451	0.0568631	0.00155611	0.757718	0.629475	0.702684
PshuTeo1_36660	hypothetical protein	0.390355	0.540443	0.456306	0	0.605747	0.306359	0.383202	0.0013284	0.725247	0.370002	0.457278
PshuTeo1_48360	Glucose-6-phosphate isomerase	4230.24	4327.4	4640.52	5167.15	4275.95	3737.31	4396.43	0.0012969	0.128475	0.989472	0.991382
PshuTeo1_06500	DNA damage-inducible protein F	203.515	158.378	163.948	187.706	173.223	164.076	175.141	0.000994672	0.16421	0.996157	0.996856
PshuTeo1_26190	putative zinc-binding alcohol dehydrogenase	126.501	120.343	149.715	123.861	135.057	138.057	132.256	0.000796995	0.173228	0.997277	0.997801
PshuTeo1_24900	(6-4) photolyase	652.14	702.49	724.496	620.34	696.157	763.443	693.178	0.000513897	0.11962	0.997663	0.998013
PshuTeo1_22030	hypothetical protein	121.267	178.744	127.667	159.886	132.552	134.899	142.502	7.35235e-05	0.193544	0.999108	0.999108
PshuTeo1_14340	5-oxoprolinase subunit A 3	1732.97	1711.9	1540.44	1627.93	1680.76	1677.67	1661.95	-0.000120327	0.0949288	0.998113	0.998287
PshuTeo1_57570	Recombination-associated protein RdgC	60.1152	50.0056	73.8568	60.8658	66.2759	56.7431	61.3104	-0.00104896	0.235843	0.995041	0.996088
PshuTeo1_10580	dTTP/UTP pyrophosphatase	542.347	569.214	501.332	583.548	486.87	545.277	538.098	-0.00218104	0.122059	0.984475	0.987935
PshuTeo1_36430	hypothetical protein	183.065	169.459	182.844	175.822	171.76	189.434	178.731	-0.00220387	0.149754	0.986825	0.989771
PshuTeo1_53800	hypothetical protein	1241.43	1437.89	1345.77	1351.65	1286.92	1394.3	1342.99	-0.00220583	0.101856	0.980179	0.985053
PshuTeo1_23860	Na(+)-translocating NADH-quinone reductase subunit F	302.427	308.796	300.152	305.824	295.929	311.874	304.167	-0.00270686	0.123689	0.98142	0.985568
PshuTeo1_08390	Outer-membrane lipoprotein LolB	310.538	321.972	282.556	352.571	286.908	276.56	305.184	-0.00300079	0.144381	0.981216	0.985568
PshuTeo1_28310	Inner membrane protein YjcH	2.07294	6.3837	4.22039	4.54222	7.95311	0	4.19539	-0.00316626	0.605327	0.991465	0.993026
PshuTeo1_21200	Methylthioribulose-1-phosphate dehydratase	43.5317	39.3661	35.8733	54.5067	42.4166	21.4125	39.5178	-0.00354297	0.316106	0.988706	0.99131
PshuTeo1_43360	Ferredoxin--NADP reductase	8296.93	8939.31	8798.45	7673.63	9050.64	9400.09	8693.18	-0.00368648	0.105669	0.963456	0.972309
PshuTeo1_15870	HTH-type transcriptional regulator CdhR	2075.7	1817.18	1770.73	1900.41	1835.04	1945.56	1890.77	-0.00394681	0.101539	0.968011	0.975552
PshuTeo1_14280	Dipeptidyl aminopeptidase BI	1380.56	1372.97	1345.79	1294.52	1496.82	1319.98	1368.44	-0.00435362	0.10096	0.964388	0.973077
PshuTeo1_31620	hypothetical protein	1.03647	3.19185	3.16529	3.63378	2.65104	1.07063	2.45817	-0.00440606	0.630482	0.988988	0.991382
PshuTeo1_43090	hypothetical protein	2949.22	2829.12	2750.7	2913.95	2752.89	2890.08	2847.66	-0.00445438	0.0857689	0.95784	0.969382
PshuTeo1_32020	hypothetical protein	5.18234	5.31975	8.44077	7.26756	4.4184	7.49438	6.35387	-0.00505161	0.513862	0.987888	0.990663
PshuTeo1_01520	hypothetical protein	19.6929	15.9592	33.7631	30.8871	19.4409	19.2713	23.1691	-0.0052347	0.365875	0.985398	0.988514
PshuTeo1_33170	ABC transporter arginine-binding protein 1	991.9	1010.75	1117.35	942.057	1141.71	1048.14	1041.99	-0.00532932	0.114702	0.961443	0.971308
PshuTeo1_56310	DNA-invertase hin	1522.51	1481.16	1393.64	1456.38	1464.61	1494.16	1468.74	-0.00554073	0.0911893	0.949187	0.9635
PshuTeo1_29080	hypothetical protein	414.496	408.574	437.643	398.905	450.597	416.32	421.089	-0.00575031	0.118516	0.959927	0.970463
PshuTeo1_14240	hypothetical protein	1777.29	1603.73	1595.67	1632.17	1559.32	1810.06	1663.04	-0.00610628	0.104884	0.952165	0.965413
PshuTeo1_53680	hypothetical protein	1295.59	1082.04	1433.88	1232.76	1291.06	1306.16	1273.58	-0.00638392	0.122849	0.956405	0.968273
PshuTeo1_37860	Isochorismate pyruvate lyase	295.393	314.929	278.546	329.765	261.569	302.987	297.198	-0.00780662	0.141497	0.954228	0.966583
PshuTeo1_46770	Protein tas	1406.34	1436.08	1494.52	1501.03	1343.25	1519.37	1450.1	-0.00802692	0.0984661	0.933546	0.951711
PshuTeo1_02170	hypothetical protein	443.608	424.516	494.84	402.441	524.906	443.239	455.592	-0.00816468	0.13899	0.951135	0.964648
PshuTeo1_22150	hypothetical protein	7.25528	4.2558	5.27548	4.54222	7.06943	5.35313	5.62522	-0.00818054	0.527472	0.981427	0.985568
PshuTeo1_20870	Cation efflux system protein CusA	96.5456	101.09	96.0349	88.0045	100.392	108.012	98.3465	-0.00899433	0.188988	0.959733	0.970438
PshuTeo1_06990	hypothetical protein	362.122	430.22	280.339	435.479	351.794	291.841	358.632	-0.00901222	0.187147	0.959048	0.970089
PshuTeo1_12000	HTH-type transcriptional regulator DmlR	156.507	98.9473	116.061	153.527	124.599	95.2857	124.154	-0.00908375	0.225076	0.964961	0.973312
PshuTeo1_28990	Hca operon transcriptional activator HcaR	66.334	84.052	82.2975	84.4853	78.6475	70.6613	77.7463	-0.00912492	0.210643	0.962922	0.972309
PshuTeo1_54460	putative protein	313.405	310.544	354.998	283.608	375.776	325.414	327.291	-0.00918909	0.146653	0.948011	0.962677
PshuTeo1_28840	Isoxanthopterin deaminase	99.2848	83.6511	104.897	98.7589	84.1347	107.989	96.4526	-0.00941166	0.198689	0.959713	0.970438
PshuTeo1_03800	Bifunctional glutamine synthetase adenylyltransferase/adenylyl-removing enzyme	6728.35	6478.31	6762.18	6842.63	6725.48	6537.07	6679	-0.00955092	0.0787534	0.900465	0.927756
PshuTeo1_38280	hypothetical protein	153.397	132.994	131.887	151.71	144.923	124.193	139.851	-0.0104915	0.17109	0.948283	0.962781
PshuTeo1_57460	hypothetical protein	605.297	558.574	530.714	485.109	636.249	586.703	567.108	-0.0107145	0.134269	0.934468	0.952481
PshuTeo1_37210	Na(+)/H(+) antiporter subunit C1	132.525	200.187	180.095	188.025	183.018	143.901	171.292	-0.0107584	0.191167	0.952411	0.965428
PshuTeo1_46090	Porin-like protein NicP	383.16	427.984	382.128	419.616	351.728	432.734	399.558	-0.0110701	0.132924	0.931603	0.9499
PshuTeo1_38070	hypothetical protein	49.7505	30.8545	49.5895	39.9716	55.6718	35.3306	43.5281	-0.0113066	0.288161	0.964798	0.973312
PshuTeo1_39880	hypothetical protein	504.76	381.958	452.637	463.307	452.444	434.674	448.296	-0.0114847	0.13413	0.92963	0.948396
PshuTeo1_45580	hypothetical protein	172.054	159.592	144.548	152.619	173.201	154.17	159.364	-0.0116951	0.16118	0.93981	0.956389
PshuTeo1_07090	hypothetical protein	65.2975	81.9241	56.9752	60.8658	64.5086	81.3675	68.4898	-0.011698	0.233383	0.956751	0.968451
PshuTeo1_39820	hypothetical protein	839.539	873.503	806.094	836.677	850.983	852.218	843.169	-0.01172	0.0977615	0.904843	0.931595
PshuTeo1_34670	Cyanate hydratase	7.25528	19.1511	16.8815	9.08445	17.6736	17.13	14.5293	-0.0117365	0.427824	0.97193	0.97833
PshuTeo1_49180	putative inner membrane transporter YedA	1417.89	1331	608.791	1647.01	397.656	1370.4	1128.79	-0.0117712	0.503448	0.970917	0.977593
PshuTeo1_34410	hypothetical protein	2.07294	3.19185	2.11019	3.63378	1.76736	2.14125	2.48623	-0.0119467	0.624426	0.972462	0.978459
PshuTeo1_36890	Aerobic C4-dicarboxylate transport protein	111.328	124.246	135.688	119.081	132.087	123.259	124.281	-0.0122703	0.174484	0.941352	0.957315
PshuTeo1_21270	hypothetical protein	146.142	142.569	179.366	145.351	163.481	163.806	156.786	-0.0124163	0.167392	0.938359	0.955253
PshuTeo1_24520	hypothetical protein	22.6082	15.0148	30.6018	23.8327	28.0913	16.6447	22.7989	-0.0127815	0.358455	0.966296	0.974487
PshuTeo1_37190	hypothetical protein	544.146	486.225	521.218	587.764	478.071	499.982	519.567	-0.0128919	0.126416	0.916655	0.939353
PshuTeo1_45720	hypothetical protein	9.32821	15.9592	15.8265	15.4436	13.2552	12.8475	13.7767	-0.0129141	0.405531	0.968563	0.975911
PshuTeo1_54780	Ribonuclease PH	1971.36	1973.63	1978.31	2143.93	1814.19	2020.27	1983.61	-0.0130405	0.0993574	0.895128	0.924259
PshuTeo1_14950	hypothetical protein	6.53883	15.4223	6.31229	11.1464	9.46633	7.66454	9.42512	-0.0130962	0.47279	0.970337	0.977526
PshuTeo1_36400	hypothetical protein	1.03647	6.3837	0	2.72533	1.76736	3.21188	2.52079	-0.0133926	0.650208	0.967477	0.975333
PshuTeo1_36050	hypothetical protein	70.4798	65.9649	87.573	65.408	76.8801	84.5794	75.1475	-0.0135369	0.21942	0.947447	0.962275
PshuTeo1_27660	hypothetical protein	21.7658	8.5116	10.551	19.9858	2.65104	19.2713	13.7894	-0.0144687	0.497536	0.967385	0.975333
PshuTeo1_09670	Photosystem I assembly protein Ycf3	1329.79	1257.59	1226.02	1342.68	1238.92	1271.9	1277.82	-0.0147413	0.0954171	0.875418	0.909995
PshuTeo1_22340	hypothetical protein	186.564	209.598	174.091	199.858	197.06	178.794	190.994	-0.0148039	0.152386	0.920068	0.941499
PshuTeo1_45010	hypothetical protein	15.547	15.9592	17.9366	17.2604	16.7899	16.0594	16.5921	-0.0154124	0.371129	0.960711	0.97074
PshuTeo1_15500	ATP-dependent DNA helicase RecQ	3471.13	3034.88	3150.17	3453.81	3107.38	3203.39	3236.79	-0.0157152	0.0982848	0.870929	0.906649
PshuTeo1_19880	hypothetical protein	274.031	222.393	269.5	244.976	251.725	278.867	256.915	-0.0162479	0.145463	0.908392	0.934239
PshuTeo1_28910	Cytosine permease	533.777	448.302	526.388	466.078	521.8	540.142	506.081	-0.0162748	0.126154	0.894951	0.924244
PshuTeo1_25310	Sigma54-dependent transcriptional activator SfnR	24.979	38.5034	28.5231	25.9151	24.5468	43.6681	31.0226	-0.0165023	0.325741	0.95379	0.966311
PshuTeo1_06650	Methyl-accepting chemotaxis protein McpH	4891.16	4525.96	5360.74	5200.44	5222.59	4532.33	4955.54	-0.0169483	0.107483	0.872257	0.90737
PshuTeo1_11780	NADPH-dependent ferric-chelate reductase	1471.78	1772.54	1630.12	1570.7	1483.7	1883.23	1635.35	-0.0173479	0.125948	0.887884	0.918939
PshuTeo1_23330	hypothetical protein	28.6475	21.7503	29.8132	28.089	23.3396	30.7282	27.0613	-0.0174534	0.316078	0.9502	0.963895
PshuTeo1_21400	Sarcosine oxidase subunit beta	187.411	160.444	186.339	161.768	192.569	187.641	179.362	-0.0177837	0.158326	0.907253	0.933571
PshuTeo1_32460	hypothetical protein	585.605	500.056	532.824	546.884	570.857	521.395	542.937	-0.0182741	0.116435	0.872932	0.907906
PshuTeo1_31610	hypothetical protein	10.2055	17.3207	13.9973	13.8648	16.1842	11.9827	13.9259	-0.018513	0.403783	0.955476	0.967676
PshuTeo1_27550	HTH-type transcriptional regulator CynR	311.977	277.691	352.402	346.117	317.241	291.21	316.106	-0.0193562	0.143016	0.889277	0.91998
PshuTeo1_39190	putative transcriptional regulatory protein pdtaR	20.7294	10.6395	14.7714	16.352	17.6736	12.8475	15.5022	-0.0194102	0.394868	0.952774	0.965625
PshuTeo1_53700	hypothetical protein	469.783	415.966	379.322	402.211	430.831	450.594	424.785	-0.0194328	0.129582	0.878005	0.911634
PshuTeo1_38080	hypothetical protein	49.7505	27.6627	29.5427	39.0631	27.3941	42.825	36.0397	-0.0195483	0.313055	0.943918	0.959373
PshuTeo1_17860	Proline/betaine transporter	1279.4	1253.92	1185.27	1318.97	1311.03	1138.16	1247.79	-0.0195647	0.104904	0.849774	0.889653
PshuTeo1_43290	putative protein YfgD	234.958	279.669	253.686	265.851	291.483	220.674	257.72	-0.0200225	0.155323	0.894464	0.923907
PshuTeo1_49710	tRNA-dihydrouridine synthase B	3620.79	2986.9	3266	3476.8	2836.78	3717.1	3317.39	-0.0206526	0.128569	0.863517	0.900697
PshuTeo1_07540	hypothetical protein	17.62	22.3429	32.708	31.7956	17.6736	24.6244	24.4607	-0.0210728	0.352933	0.944812	0.95994
PshuTeo1_10300	hypothetical protein	3.1094	1.06395	0	0.908445	3.53472	0	1.43609	-0.0214127	0.692603	0.9418	0.957561
PshuTeo1_04730	Anthranilate synthase component 1	7198.4	7062.02	7219.38	7732.32	7810.68	6265.49	7214.71	-0.0214597	0.109587	0.841857	0.883743
PshuTeo1_29730	Proline/betaine transporter	74.5685	86.2618	79.6932	73.5434	96.7232	73.5448	80.7225	-0.0215189	0.211928	0.914713	0.938374
PshuTeo1_21550	Nicotinate dehydrogenase subunit B	64.5313	69.2599	77.4493	78.9142	60.6073	75.4363	71.0331	-0.0217049	0.219591	0.916632	0.939353
PshuTeo1_05040	tRNA-Trp(cca)	436.353	500.056	483.234	422.427	550.532	468.934	476.923	-0.0222109	0.136554	0.867659	0.903904
PshuTeo1_14330	Sialic acid transporter NanT	181.459	188.78	184.282	166.316	227.011	169.475	186.221	-0.0222682	0.169221	0.891613	0.921489
PshuTeo1_38310	hypothetical protein	53.8963	56.3893	55.9201	52.6898	47.7187	69.5906	56.0342	-0.0223552	0.242896	0.921394	0.94248
PshuTeo1_50190	hypothetical protein	6.22396	7.45382	2.10147	4.54599	4.42206	7.50059	5.37465	-0.0234679	0.545866	0.949498	0.9635
PshuTeo1_25250	FMNH(2)-dependent dimethylsulfone monooxygenase	33.8806	18.443	30.1411	36.1383	25.5693	22.0561	27.7047	-0.0236035	0.335019	0.936109	0.953303
PshuTeo1_14540	hypothetical protein	13.4741	11.7034	11.6061	8.176	9.72047	20.3419	12.5037	-0.0236242	0.436881	0.945796	0.960768
PshuTeo1_03870	3-deoxy-D-manno-octulosonic acid kinase	4363.52	4046.39	4371.4	4506.76	4299.42	4192.77	4296.71	-0.0238373	0.0867895	0.779822	0.834029
PshuTeo1_43460	Nicotinamide-nucleotide amidohydrolase PncC	983.608	980.962	979.13	1041.08	1039.21	912.173	989.359	-0.0240218	0.102662	0.812142	0.859233
PshuTeo1_23560	N-acetyl-gamma-glutamyl-phosphate reductase	64.261	61.7091	97.0689	83.5769	76.8801	66.3788	74.9791	-0.0244449	0.235179	0.911725	0.936149
PshuTeo1_15260	hypothetical protein	64.261	80.8602	51.6997	68.1333	68.0433	64.2375	66.2059	-0.0247484	0.232272	0.909751	0.935034
PshuTeo1_16640	Signal recognition particle 54 kDa protein	7924.45	8148.8	7686.72	7839.44	7780.57	8577.44	7992.91	-0.0252709	0.0866302	0.763879	0.821102
PshuTeo1_37440	hypothetical protein	114.184	136.006	118.38	133.684	137.91	102.924	123.848	-0.0253193	0.188269	0.888509	0.919419
PshuTeo1_15200	hypothetical protein	14.5106	18.0871	10.551	12.7182	10.6042	21.4125	14.6473	-0.0260244	0.412443	0.938641	0.955369
PshuTeo1_57600	hypothetical protein	589.75	545.806	604.57	523.264	630.063	620.963	585.736	-0.026665	0.121787	0.823515	0.868851
PshuTeo1_43250	D-lactate dehydrogenase	277.091	327.478	332.295	291.98	315.51	349.088	315.574	-0.0266991	0.139807	0.844838	0.885948
PshuTeo1_39510	Redox-sensitive transcriptional activator SoxR	47.6775	59.5812	41.1488	46.3307	45.9513	59.955	50.1074	-0.0275984	0.257593	0.908072	0.934239
PshuTeo1_00250	hypothetical protein	1377.93	1732.11	1388.81	1603.33	1638.59	1342.99	1513.96	-0.0276473	0.131189	0.830777	0.874897
PshuTeo1_30560	hypothetical protein	807.346	784.394	730.659	775.06	815.935	777.838	781.872	-0.0280205	0.102215	0.781214	0.834708
PshuTeo1_16590	Flagellar biosynthetic protein FliQ	328.56	311.737	373.504	326.132	348.17	360.801	341.484	-0.0282363	0.13093	0.826093	0.87125
PshuTeo1_54840	Gamma-glutamylputrescine synthetase PuuA	19.6199	21.9222	11.6867	19.1515	20.7902	14.3358	17.9177	-0.0285361	0.377213	0.929263	0.94828
PshuTeo1_21220	HTH-type transcriptional regulator ArgP	368.983	334.08	400.937	365.195	387.935	373.648	371.796	-0.028613	0.126219	0.817373	0.864127
PshuTeo1_32640	hypothetical protein	167.587	151.567	137.819	181.996	153.04	131.084	153.849	-0.0291639	0.178438	0.865531	0.90218
PshuTeo1_24290	Quinoprotein alcohol dehydrogenase (cytochrome c)	93.948	98.1836	70.1539	102.701	72.3994	93.64	88.5043	-0.0300311	0.219779	0.885317	0.917071
PshuTeo1_19220	Acetyl-CoA acetyltransferase	6231.02	6157.96	6539.4	5680.65	6827.91	6832.75	6378.28	-0.030199	0.104654	0.769128	0.824726
PshuTeo1_30970	hypothetical protein	495.432	558.574	538.099	566.869	516.069	543.878	536.487	-0.0303013	0.113476	0.786243	0.838719
PshuTeo1_04000	Stress response kinase A	95.2258	105.699	104.701	95.3188	98.05	120.498	103.249	-0.0304825	0.189985	0.867258	0.903651
PshuTeo1_51510	hypothetical protein	44.4398	23.3866	22.7659	29.9709	38.7687	24.1324	30.5774	-0.0307087	0.336374	0.917609	0.939994
PshuTeo1_36700	hypothetical protein	4.14587	1.06395	0	0	2.65104	3.21188	1.84546	-0.031193	0.681016	0.919253	0.941171
PshuTeo1_33610	Alpha-ketoglutaric semialdehyde dehydrogenase	40.6422	47.6467	34.8893	40.5286	40.6463	45.3693	41.6204	-0.0316192	0.265719	0.897779	0.92606
PshuTeo1_10310	Quinoprotein glucose dehydrogenase	219.098	215.93	191.516	215.726	215.262	210.124	211.276	-0.0319337	0.14252	0.818681	0.865163
PshuTeo1_37810	Oxaloacetate decarboxylase	16.5835	9.57555	11.6061	12.7182	11.4878	14.9888	12.8267	-0.03196	0.415824	0.925544	0.945578
PshuTeo1_35200	3-dehydroquinate dehydratase	63.2246	64.9009	67.5262	73.584	64.5086	62.0963	65.9734	-0.0320228	0.217941	0.877073	0.911052
PshuTeo1_31690	Catalase-related peroxidase	19.6138	31.046	22.0234	22.9444	26.8905	24.7971	24.5525	-0.0323744	0.33049	0.912056	0.936321
PshuTeo1_51960	Cell division protein FtsN	2944.61	2737.54	3055.56	3039.66	3050.46	2850	2946.31	-0.0326348	0.0915314	0.718595	0.782738
PshuTeo1_32780	Methyl-accepting chemotaxis protein McpU	520.095	593.615	601.698	596.634	598.174	560.645	578.477	-0.0331795	0.114165	0.767675	0.823649
PshuTeo1_19590	hypothetical protein	2.07294	0	2.11019	0.908445	2.65104	1.07063	1.46887	-0.03343	0.678982	0.914935	0.938433
PshuTeo1_13510	DNA polymerase IV	491.166	501.901	436.511	462.723	500.428	502.396	482.521	-0.0345955	0.118078	0.765928	0.822189
PshuTeo1_32650	HTH-type transcriptional regulator NorG	252.51	277.17	225.562	256.003	276.005	241.439	254.782	-0.034611	0.14345	0.805045	0.853623
PshuTeo1_57960	Tn3 family transposase	5909.24	5513.98	5294.19	5630.38	5584.52	5917.76	5641.68	-0.0346935	0.088089	0.690831	0.756972
PshuTeo1_39180	Nitrate/nitrite binding protein NrtA	51.7623	53.6128	36.053	54.0696	44.4117	46.6534	47.7605	-0.0349018	0.26052	0.885437	0.917071
PshuTeo1_28730	Glutathione import ATP-binding protein GsiA	41.9343	53.3288	52.1291	54.7382	49.3625	47.0084	49.7502	-0.0349113	0.247219	0.88062	0.913799
PshuTeo1_56350	hypothetical protein	3522.6	3490.5	3673.12	3604.86	3711.21	3635.76	3606.34	-0.0349779	0.0808762	0.662693	0.733031
PshuTeo1_03120	hypothetical protein	139.923	138.313	105.51	132.633	138.738	122.051	129.528	-0.0352945	0.180889	0.839817	0.882623
PshuTeo1_48540	Dihydropteroate synthase	3869.14	3634.45	3691.78	3794.57	3969.49	3712.93	3778.73	-0.0354052	0.08445	0.672166	0.741499
PshuTeo1_02030	hypothetical protein	1.03647	2.1279	1.0551	1.81689	1.76736	1.07063	1.47906	-0.0365515	0.670177	0.909978	0.935034
PshuTeo1_40960	hypothetical protein	13.4741	14.8953	11.6061	17.2604	13.2552	10.7063	13.5329	-0.0366025	0.40607	0.913928	0.937736
PshuTeo1_16360	B-type flagellin	75506.5	80460.9	86943.4	77178.2	86412.1	85687.7	82031.5	-0.0367457	0.0970735	0.702891	0.767976
PshuTeo1_27070	hypothetical protein	27.9846	20.215	29.5427	26.3449	21.2083	33.1894	26.4142	-0.0367832	0.327204	0.899465	0.927395
PshuTeo1_36600	hypothetical protein	1.03647	1.06395	2.11019	2.72533	0.883679	1.07063	1.48171	-0.0369341	0.672635	0.90827	0.934239
PshuTeo1_21090	Putative tartrate transporter	160.753	150.014	140.265	153.433	161.976	147.721	152.36	-0.0373978	0.159477	0.809696	0.857123
PshuTeo1_40330	UvrABC system protein B	2526.3	2594.82	2587.79	2544.31	2566.64	2806.17	2604.34	-0.0375451	0.0889486	0.670258	0.739965
PshuTeo1_29000	Glycerate 2-kinase	866.161	794.385	767.112	810.821	832.118	852.235	820.472	-0.0382563	0.103367	0.707932	0.772597
PshuTeo1_04400	Tyrosine recombinase XerC	65.2975	90.4357	98.124	91.7529	91.9027	77.085	85.7663	-0.0386294	0.216221	0.851078	0.890692
PshuTeo1_47400	hypothetical protein	930.748	971.386	925.32	982.029	866.006	1060.99	956.08	-0.0390739	0.112199	0.723658	0.786453
PshuTeo1_23030	hypothetical protein	117.121	112.779	123.446	135.358	117.529	110.274	119.418	-0.0392778	0.177388	0.818969	0.865163
PshuTeo1_36710	hypothetical protein	13.4741	7.44765	12.6612	9.08445	14.1389	11.7769	11.4305	-0.0393538	0.435073	0.910968	0.935708
PshuTeo1_45520	Periplasmic serine endoprotease DegP	8254.69	7904.31	8237.67	8428.94	8788.67	7867.22	8246.92	-0.0395812	0.0862748	0.643013	0.715559
PshuTeo1_36540	hypothetical protein	7.22055	7.34151	4.31457	8.16872	5.25243	6.47133	6.46152	-0.0395895	0.510072	0.915688	0.938868
PshuTeo1_34660	Anaerobic nitric oxide reductase transcription regulator NorR	776.578	701.323	810.133	730.171	775.496	849.321	773.837	-0.039765	0.114651	0.724817	0.787413
PshuTeo1_21540	HTH-type transcriptional repressor NicS	164.798	138.313	137.163	144.443	152.877	156.311	148.984	-0.0397654	0.164442	0.803596	0.85272
PshuTeo1_07770	Sulfoacetaldehyde dehydrogenase	141.739	131.159	148.082	157.045	140.771	135.349	142.357	-0.0402096	0.165247	0.802163	0.851522
PshuTeo1_30760	hypothetical protein	42.4952	47.8777	40.0937	45.4222	43.3003	46.0369	44.2043	-0.0405423	0.254797	0.864894	0.901681
PshuTeo1_33320	hypothetical protein	66.334	51.0696	49.5895	65.408	64.5086	41.7544	56.444	-0.0408962	0.256548	0.864442	0.901374
PshuTeo1_38480	Phosphonoacetaldehyde hydrolase	41.5016	37.2767	54.5822	45.4692	36.2683	56.8018	45.3167	-0.0409294	0.27567	0.872127	0.90737
PshuTeo1_38730	3-ketoacyl-CoA thiolase	3491.12	3753.08	3787.49	3552.57	4196.42	3608.12	3731.47	-0.0413311	0.103151	0.685719	0.75267
PshuTeo1_50960	hypothetical protein	65.2975	62.773	58.0303	43.6053	60.9739	88.8619	63.257	-0.0413598	0.265118	0.866396	0.902918
PshuTeo1_40370	hypothetical protein	2143.42	2080.02	2066.93	2212.97	2205.66	2058.81	2127.97	-0.04193	0.0873196	0.628056	0.701511
PshuTeo1_58110	hypothetical protein	438.426	422.388	430.479	382.455	491.326	457.157	437.039	-0.0419369	0.13157	0.745213	0.805433
PshuTeo1_11560	tRNA-specific adenosine deaminase	2100.92	2078.96	1969.87	1962.24	2131.43	2242.96	2081.06	-0.042052	0.0960805	0.658162	0.729546
PshuTeo1_00030	DNA replication and repair protein RecF	1580.81	1559.85	1706.31	1573.78	1828.57	1591.24	1640.09	-0.0424317	0.104941	0.682277	0.749324
PshuTeo1_22220	hypothetical protein	1766.29	1724.5	1806.49	1839.01	1824.16	1794.62	1792.51	-0.0425839	0.0853195	0.614793	0.689258
PshuTeo1_50790	hypothetical protein	514.088	478.777	516.997	534.165	507.232	514.971	511.039	-0.0427209	0.109659	0.693002	0.758768
PshuTeo1_16370	hypothetical protein	3009.83	4190.15	4021.13	4277.05	3925.9	3367.65	3798.62	-0.0428664	0.145324	0.76251	0.819971
PshuTeo1_30480	(R)-stereoselective amidase	2118.54	2018.31	1865.41	2302.91	1765.59	2125.19	2032.66	-0.0432181	0.122676	0.71666	0.780845
PshuTeo1_03220	tRNA-Phe(gaa)	1954.78	1818.29	1774.67	1828.7	2036	1855.39	1877.97	-0.0435371	0.0973452	0.65163	0.723457
PshuTeo1_22630	hypothetical protein	29.3354	43.5701	21.0921	44.3381	20.5672	32.4124	31.8859	-0.0440914	0.34679	0.884751	0.916959
PshuTeo1_19430	hypothetical protein	16.5835	11.7034	10.551	10.9013	16.7899	12.8475	13.2294	-0.04443	0.41314	0.896932	0.925452
PshuTeo1_23220	hypothetical protein	3377.63	3270.85	3134.94	3135.57	3469.21	3498.15	3314.39	-0.0450955	0.0923222	0.620058	0.694208
PshuTeo1_09420	hypothetical protein	6.21881	12.7674	4.22039	10.9013	7.06943	6.42375	7.93352	-0.0451132	0.499204	0.90362	0.930504
PshuTeo1_21560	Nicotinate dehydrogenase subunit A	0	2.1279	1.0551	0.908445	1.76736	1.07063	1.1549	-0.0453793	0.693507	0.878113	0.911634
PshuTeo1_21440	Glutamate--methylamine ligase	40.8229	46.8599	33.9131	38.0562	41.4811	46.7952	41.3214	-0.0454649	0.268905	0.855414	0.894333
PshuTeo1_03890	hypothetical protein	3.1094	4.2558	2.11019	2.72533	5.30208	2.14125	3.27401	-0.0455427	0.599207	0.901828	0.928826
PshuTeo1_21790	tRNA-Cys(gca)	4880.73	5270.81	4658.25	4597.64	5937.44	4766.42	5018.55	-0.0459091	0.121778	0.701632	0.76716
PshuTeo1_52460	Outer membrane lipoprotein Blc	620.439	642.42	506.352	568.944	582.324	678.171	599.775	-0.0459245	0.134943	0.729034	0.791392
PshuTeo1_44370	Regulator of sigma-E protease RseP	6424.89	6075.12	5901.48	6582.73	6123.21	6310.34	6236.29	-0.0465855	0.0854878	0.581857	0.659584
PshuTeo1_02130	p-hydroxybenzoic acid efflux pump subunit AaeA	302.649	321.313	297.537	312.505	311.055	329.753	312.469	-0.0467683	0.124583	0.702724	0.76794
PshuTeo1_35570	hypothetical protein	466.924	440.231	445.241	449.392	465.666	484.498	458.659	-0.0474443	0.112366	0.668681	0.738654
PshuTeo1_07720	Amino-acid permease RocC	79.1714	60.6864	54.1538	58.1009	73.377	70.179	65.9448	-0.0480822	0.234478	0.828252	0.872882
PshuTeo1_13230	mRNA interferase toxin RelE	135.777	144.697	135.052	156.252	144.923	128.475	140.863	-0.0484787	0.166582	0.764871	0.821616
PshuTeo1_12200	hypothetical protein	544.836	498.918	522.864	520.127	530.185	572.651	531.597	-0.0486219	0.111695	0.658363	0.729546
PshuTeo1_27200	Cysteine/O-acetylserine efflux protein	266.597	266.764	87.0894	354.73	43.5865	277.239	216.001	-0.0487806	0.584078	0.891639	0.921489
PshuTeo1_23050	hypothetical protein	450.864	439.411	435.755	489.652	465.699	416.473	449.642	-0.049088	0.119041	0.675603	0.744492
PshuTeo1_38130	hypothetical protein	4.14587	7.44765	2.11019	3.63378	8.83679	2.14125	4.71926	-0.0491056	0.575394	0.895861	0.924849
PshuTeo1_30060	hypothetical protein	64.261	85.116	56.9752	64.4996	61.8576	88.8619	70.2619	-0.0492198	0.241839	0.828739	0.873234
PshuTeo1_46550	UDP-N-acetylglucosamine--N-acetylmuramyl-(pentapeptide) pyrophosphoryl-undecaprenol N-acetylglucosamine transferase	4065.46	4076.91	3611.84	3956.15	4057.59	4161.96	3988.32	-0.0497478	0.0921637	0.584497	0.662051
PshuTeo1_38320	hypothetical protein	0.998653	4.68945	4.37583	0.944795	6.21661	3.72212	3.49124	-0.0501283	0.611759	0.890382	0.920857
PshuTeo1_43310	hypothetical protein	566.817	646.077	621.652	721.309	687.752	492.914	622.754	-0.0503137	0.154916	0.738972	0.800203
PshuTeo1_23800	hypothetical protein	102.61	95.7555	110.785	108.105	115.762	96.3563	104.896	-0.0503461	0.185462	0.778646	0.833212
PshuTeo1_52180	Protein adenylyltransferase SelO	522.515	552.601	587.373	596.724	588.082	537.656	564.158	-0.0506504	0.113205	0.646731	0.719243
PshuTeo1_12150	C4-dicarboxylate transport sensor protein DctB	994.344	880.868	981.945	1071.91	889.586	1001.52	970.028	-0.0508826	0.115184	0.654192	0.726159
PshuTeo1_14680	hypothetical protein	1561.03	1482.43	1325.18	1504.45	1494.46	1531.08	1483.1	-0.0511952	0.101043	0.608375	0.684077
PshuTeo1_19230	hypothetical protein	3537.99	3679.28	4211.06	3690.73	4215.62	3946.28	3880.16	-0.0515513	0.106891	0.625182	0.698848
PshuTeo1_10840	hypothetical protein	1884.3	1641.67	1673.38	1871.4	1696.66	1826.49	1765.65	-0.0519758	0.10203	0.606975	0.682772
PshuTeo1_28940	hypothetical protein	53.8271	63.7311	64.729	60.961	62.5126	66.3763	62.0228	-0.0521096	0.224086	0.80668	0.854668
PshuTeo1_15540	hypothetical protein	126.449	113.843	126.612	148.985	119.297	112.416	124.6	-0.0521579	0.182784	0.767884	0.823649
PshuTeo1_03840	Lipopolysaccharide core heptose(I) kinase RfaP	2419.12	2192.8	2207.26	2400.11	2378.86	2295.42	2315.6	-0.0521867	0.0906099	0.560559	0.640655
PshuTeo1_00520	hypothetical protein	338.925	329.824	303.868	341.575	342.868	325.47	330.422	-0.0533671	0.124034	0.662101	0.73266
PshuTeo1_36610	hypothetical protein	3.14807	4.21535	5.44777	3.60369	6.96816	3.17293	4.42599	-0.0534445	0.563742	0.887463	0.918669
PshuTeo1_35020	RNA 2',3'-cyclic phosphodiesterase	840.576	824.561	790.267	912.078	832.426	805.11	834.17	-0.0537182	0.104404	0.602738	0.679076
PshuTeo1_00340	hypothetical protein	205.221	226.621	214.185	216.21	224.455	231.255	219.658	-0.0540701	0.139384	0.692095	0.758065
PshuTeo1_49030	hypothetical protein	2101.96	1756.58	1774.67	1895.92	2021.86	1935.69	1914.45	-0.0546971	0.107061	0.608946	0.68445
PshuTeo1_33730	HTH-type transcriptional regulator GltC	64.261	55.3254	53.8099	52.6898	67.1596	61.0256	59.0452	-0.0547228	0.23294	0.804056	0.853049
PshuTeo1_23960	hypothetical protein	176.2	168.104	144.548	160.795	167.899	180.936	166.414	-0.0554803	0.159838	0.72139	0.784437
PshuTeo1_51690	hypothetical protein	653.393	777.443	688.6	621.139	732.595	853.29	721.077	-0.05553	0.140688	0.686847	0.753474
PshuTeo1_19190	Inner membrane transport permease YhhJ	869.597	872.439	800.818	809.424	964.978	871.489	864.791	-0.0561665	0.112031	0.611357	0.68608
PshuTeo1_10180	hypothetical protein	193.349	205.901	214.535	223.344	212.386	202.883	208.733	-0.0562657	0.142807	0.687552	0.754102
PshuTeo1_50500	Ubiquinone biosynthesis accessory factor UbiK	24.8752	25.5348	20.0468	31.7956	17.6736	24.6244	24.0917	-0.056548	0.340816	0.85143	0.890897
PshuTeo1_18390	Phosphohistidine phosphatase SixA	2486.49	2239.61	2350.76	2418.28	2400.96	2549.16	2407.54	-0.0568773	0.0908881	0.526477	0.608948
PshuTeo1_02210	Porphobilinogen deaminase	2719.69	2652.43	2659.9	2692.63	2682.85	2987.04	2732.42	-0.056912	0.0905591	0.526162	0.608898
PshuTeo1_05780	hypothetical protein	77.1412	77.1317	80.0892	80.5597	83.5345	80.3398	79.7993	-0.0569574	0.199255	0.766042	0.822189
PshuTeo1_56930	hypothetical protein	884.251	1172.61	1135.33	1344.83	1097.39	885.511	1086.65	-0.0578775	0.165666	0.721631	0.784549
PshuTeo1_03530	hypothetical protein	291.248	288.33	274.325	282.526	277.475	331.894	290.966	-0.058222	0.135679	0.661568	0.732212
PshuTeo1_35210	Quinate/shikimate dehydrogenase (NAD(+))	210.403	213.854	204.689	236.196	201.479	218.408	214.171	-0.0583764	0.143631	0.678047	0.746113
PshuTeo1_18700	Transcriptional activator protein LasR	11.4012	10.6395	8.44077	10.9013	8.83679	12.8475	10.5112	-0.0585885	0.440159	0.869129	0.90494
PshuTeo1_53790	Thiosulfate sulfurtransferase	252.898	230.877	277.49	280.709	250.081	263.374	259.238	-0.0586681	0.140096	0.669236	0.73898
PshuTeo1_27300	hypothetical protein	4.11719	3.24291	1.03239	4.4348	2.68553	2.1929	2.95095	-0.0589057	0.613679	0.871865	0.907292
PshuTeo1_56050	hypothetical protein	88.0998	96.8194	71.7466	79.9431	96.321	92.0738	87.5006	-0.0589239	0.205965	0.76531	0.821867
PshuTeo1_51590	HTH-type transcriptional regulator HdfR	725.528	707.527	644.664	765.819	686.619	714.107	707.377	-0.05906	0.109696	0.585882	0.663225
PshuTeo1_09390	hypothetical protein	104.683	127.674	87.573	109.922	99.8558	125.263	109.162	-0.0590792	0.200713	0.759042	0.817903
PshuTeo1_20560	Isocitrate dehydrogenase [NADP]	9276.19	10612.6	11260.6	11789.8	11080.5	9551.79	10595.2	-0.0597184	0.117928	0.627644	0.701453
PshuTeo1_32060	hypothetical protein	10.3647	15.9592	6.33058	14.5351	11.4878	8.565	11.2071	-0.0597487	0.448455	0.868012	0.904107
PshuTeo1_39200	Nitrate transporter	59.659	62.1406	48.1937	44.9174	61.5969	72.4407	58.158	-0.0598316	0.252269	0.800182	0.850044
PshuTeo1_10380	hypothetical protein	2057.39	1756.58	1896.01	2023.11	1955.58	1983.87	1945.42	-0.0612609	0.0980525	0.528162	0.610594
PshuTeo1_50900	hypothetical protein	385.237	369.554	398.26	387.178	471.287	345.544	392.843	-0.0618419	0.143478	0.659905	0.730938
PshuTeo1_30950	Zinc-type alcohol dehydrogenase-like protein	34.4444	32.6331	31.9564	34.119	38.3617	31.3649	33.8132	-0.0626466	0.283885	0.811034	0.85822
PshuTeo1_03640	Sarcosine oxidase subunit alpha	1100.64	1076.4	1193.04	1229.46	1156.8	1136.04	1148.73	-0.0629259	0.09907	0.520411	0.603343
PshuTeo1_13800	Putrescine importer PuuP	6.28311	8.75888	13.1568	10.7746	11.85	7.32718	9.69176	-0.0635588	0.460953	0.861555	0.899349
PshuTeo1_48310	Transcriptional regulatory protein ZraR	2961.76	3287.96	3433.28	3353.41	3408.77	3365.76	3301.82	-0.0637459	0.0937909	0.492321	0.576424
PshuTeo1_03410	3-keto-5-aminohexanoate cleavage enzyme	15.547	19.1511	23.2121	22.7111	21.2083	17.13	19.8266	-0.0641232	0.355313	0.837187	0.880673
PshuTeo1_09900	hypothetical protein	4.29698	3.72935	0	2.64708	5.03679	1.64014	2.89172	-0.064137	0.630775	0.857511	0.896024
PshuTeo1_54360	Porin D	75.3937	73.5131	71.092	65.6308	89.2631	76.0984	75.1652	-0.0649627	0.214756	0.751548	0.811206
PshuTeo1_32290	hypothetical protein	15.547	29.7906	21.1019	29.0702	16.7899	24.6244	22.8207	-0.0650776	0.359403	0.835943	0.879527
PshuTeo1_26380	Tyrosine recombinase XerC	910.019	726.678	875.73	862.114	879.261	892.902	857.784	-0.0662785	0.117571	0.567462	0.646862
PshuTeo1_48400	hypothetical protein	73.1874	80.5267	88.6675	92.5793	80.1979	81.8267	82.8309	-0.0663183	0.20305	0.73367	0.79564
PshuTeo1_12320	Alkyl hydroperoxide reductase C	2715.55	2968.42	2842.43	3059.64	2915.26	2962.42	2910.62	-0.0669294	0.0867227	0.436237	0.521858
PshuTeo1_00050	hypothetical protein	54.9328	47.8777	51.6997	52.6898	57.4392	52.4606	52.85	-0.0670478	0.237016	0.764933	0.821616
PshuTeo1_09470	tRNA-Leu(caa)	12038.6	12444	11470	10771.4	14692.9	12190.1	12267.8	-0.0680264	0.124324	0.59604	0.67299
PshuTeo1_40730	putative fimbrial chaperone YadV	8.29175	8.5116	8.44077	9.99289	10.6042	6.42375	8.71082	-0.0682522	0.466363	0.85236	0.891543
PshuTeo1_21020	Bicyclomycin resistance protein	59.7432	66.7824	61.1617	49.0483	74.7742	74.6549	64.3608	-0.0686288	0.240014	0.761988	0.819971
PshuTeo1_16990	putative allantoin permease	245.452	246.427	209.84	254.49	240.168	242.736	239.852	-0.0687708	0.140275	0.617184	0.691553
PshuTeo1_24670	hypothetical protein	35.8742	51.7181	41.9246	59.0915	34.2202	43.5294	44.393	-0.0689767	0.283422	0.791804	0.842869
PshuTeo1_12250	Cys-tRNA(Pro)/Cys-tRNA(Cys) deacylase YbaK	1035.43	888.398	925.32	996.564	959.676	1037.44	973.804	-0.0692748	0.106606	0.510547	0.593957
PshuTeo1_33440	hypothetical protein	0	0	1.0551	0	0.883679	1.07063	0.501567	-0.0693371	0.739034	0.757148	0.816047
PshuTeo1_01930	hypothetical protein	2264.35	2091.66	2168.32	2206.49	2422.88	2221.78	2229.24	-0.0695855	0.092688	0.448723	0.534555
PshuTeo1_42190	hypothetical protein	14.5106	9.57555	15.8265	14.5351	13.2552	14.9888	13.7819	-0.0696023	0.40359	0.837758	0.88095
PshuTeo1_21060	IS21 family transposase ISPst3	80.8445	86.1799	110.785	91.7529	95.4374	105.992	95.1653	-0.0702291	0.201497	0.71672	0.780845
PshuTeo1_52230	NAD/NADP-dependent betaine aldehyde dehydrogenase	1338.79	1415.12	1609.22	1486.86	1697.53	1400.34	1491.31	-0.0702631	0.119433	0.550502	0.631182
PshuTeo1_22930	Crotonyl-CoA hydratase	31.094	59.5812	64.3609	49.056	52.1371	63.1669	53.2327	-0.070523	0.28158	0.78629	0.838719
PshuTeo1_02120	hypothetical protein	21.7658	29.7906	35.8733	27.2533	35.3472	29.9775	30.0013	-0.0706443	0.311164	0.8025	0.851714
PshuTeo1_25070	High-affinity branched-chain amino acid transport system permease protein LivH	117.121	114.907	125.557	135.358	128.134	112.416	122.249	-0.0708498	0.174667	0.676095	0.744492
PshuTeo1_13190	6-deoxy-6-sulfogluconolactonase	153.397	174.488	165.65	181.689	156.411	182.006	168.94	-0.0709316	0.157935	0.64491	0.71739
PshuTeo1_45310	hypothetical protein	621.881	680.928	622.507	611.383	674.247	740.873	658.637	-0.0709786	0.118115	0.541936	0.624368
PshuTeo1_19920	hypothetical protein	3.1094	1.06395	8.44077	4.54222	5.30208	4.2825	4.45682	-0.0710199	0.579947	0.850301	0.890042
PshuTeo1_01990	hypothetical protein	1.03647	2.1279	4.22039	1.81689	3.53472	3.21188	2.65804	-0.0714912	0.625774	0.842712	0.884367
PshuTeo1_20710	Anthranilate phosphoribosyltransferase	459.14	488.407	492.799	518.396	525.579	469.476	492.3	-0.0714999	0.114329	0.526421	0.608948
PshuTeo1_19660	hypothetical protein	15.547	20.215	11.6061	21.8027	16.7899	11.7769	16.2896	-0.0718057	0.393785	0.8303	0.874556
PshuTeo1_30320	Phospho-2-dehydro-3-deoxyheptonate aldolase, Tyr-sensitive	407.717	429.316	467.857	451.821	491.169	429.351	446.205	-0.0720534	0.122195	0.549585	0.63051
PshuTeo1_36670	hypothetical protein	0	0	0	0	0.883679	0	0.14728	-0.0722842	0.764442	0.841471	0.883715
PshuTeo1_47120	Alginate biosynthesis protein AlgA	106.672	126.699	135.867	134.598	124.857	129.634	126.388	-0.0726225	0.175585	0.670809	0.740431
PshuTeo1_29670	hypothetical protein	18.6564	12.7674	14.7714	9.99289	19.4409	20.3419	15.9951	-0.0728648	0.398704	0.828933	0.873278
PshuTeo1_06750	IMPACT family member YigZ	522.38	433.028	490.62	541.433	497.511	483.923	494.816	-0.0729885	0.12341	0.548237	0.62946
PshuTeo1_46570	UDP-N-acetylmuramoylalanine--D-glutamate ligase	4901.8	4734.95	4813.13	4878.87	4970.52	5371.38	4945.11	-0.0737536	0.0854023	0.384289	0.471567
PshuTeo1_17650	hypothetical protein	0	0	1.10788	0.953895	0	1.12419	0.530995	-0.0743413	0.739037	0.726471	0.78906
PshuTeo1_15480	Inner membrane protein YbaN	685.887	888.223	817.444	920.311	819.128	779.576	818.428	-0.0743859	0.130565	0.561228	0.641291
PshuTeo1_17200	Uric acid degradation bifunctional protein PucL	25.9117	31.9185	29.5427	29.9787	31.8125	31.0481	30.0354	-0.0745394	0.297422	0.784368	0.837608
PshuTeo1_36460	hypothetical protein	0	2.4883	1.07119	1.46045	2.23321	2.62363	1.64613	-0.0748906	0.65727	0.835806	0.879527
PshuTeo1_01630	hypothetical protein	815.542	818.78	844.308	851.014	879.197	883.561	848.734	-0.0751969	0.0959449	0.428938	0.514528
PshuTeo1_27240	hypothetical protein	25.9117	30.8545	34.8182	26.3449	30.9288	40.6838	31.5903	-0.0752669	0.305042	0.786575	0.838867
PshuTeo1_09870	Osmoprotectant import permease protein OsmY	114.012	87.2439	67.5262	103.563	97.2047	83.5088	92.1763	-0.0753695	0.223536	0.723346	0.786264
PshuTeo1_27890	hypothetical protein	0	0	0	0	0	1.07063	0.178438	-0.075701	0.765041	0.841471	0.883715
PshuTeo1_33960	Gamma-glutamylputrescine oxidoreductase	124.987	120.793	99.02	119.63	134.54	109.771	118.124	-0.075796	0.18475	0.671317	0.740712
PshuTeo1_03820	Lipopolysaccharide heptosyltransferase 1	2379.24	2071.94	2255.61	2401.69	2405.94	2266.38	2296.8	-0.0757975	0.0959187	0.425218	0.511139
PshuTeo1_00100	hypothetical protein	3.1094	3.19185	1.0551	0.908445	3.53472	4.2825	2.68034	-0.0759308	0.629996	0.832059	0.876086
PshuTeo1_00970	hypothetical protein	603.225	562.829	552.871	572.32	620.343	622.033	588.937	-0.0760664	0.109223	0.480969	0.565886
PshuTeo1_54410	putative hydrolase YcaC	1.83989	0	0	0.930373	0	2.19294	0.8272	-0.0764844	0.725151	0.756545	0.815983
PshuTeo1_40420	hypothetical protein	2849.75	2579.99	2468.59	2673.34	2655.63	3010.94	2706.37	-0.0766008	0.103948	0.457215	0.542409
PshuTeo1_38630	hypothetical protein	717.236	718.166	739.623	726.756	782.056	787.98	745.303	-0.0767827	0.101219	0.443439	0.528929
PshuTeo1_34400	Mycothiol acetyltransferase	587.677	592.62	568.697	595.031	580.577	672.353	599.493	-0.0769162	0.112457	0.492347	0.576424
PshuTeo1_28270	1,2-phenylacetyl-CoA epoxidase, subunit B	4.14587	6.3837	3.16529	4.54222	4.4184	6.42375	4.84654	-0.0769461	0.550946	0.839504	0.88246
PshuTeo1_37680	Gamma-glutamyl-gamma-aminobutyrate hydrolase PuuD	10.3647	8.5116	16.8815	15.4436	12.3715	10.7063	12.3799	-0.0770803	0.427228	0.826552	0.871462
PshuTeo1_31950	Acetoin catabolism regulatory protein	4050.64	3682.08	4156.9	4224.35	4227.55	4101.56	4073.85	-0.0771435	0.0896547	0.384672	0.471834
PshuTeo1_33500	3-oxosteroid 1-dehydrogenase	92.6556	89.2494	90.0611	99.8797	99.2712	88.5232	93.2734	-0.0776168	0.189341	0.671323	0.740712
PshuTeo1_46610	Peptidoglycan D,D-transpeptidase FtsI	3930.01	3876.03	4214.08	4108.54	4222.25	4365.93	4119.47	-0.0778751	0.0860734	0.362077	0.449137
PshuTeo1_52740	hypothetical protein	237.003	253.833	224.22	238.308	256.817	262.003	245.364	-0.0784378	0.137242	0.560465	0.640655
PshuTeo1_47200	hypothetical protein	7.25528	8.5116	3.16529	8.176	5.30208	7.49438	6.65077	-0.0788451	0.514606	0.834815	0.878826
PshuTeo1_39020	hypothetical protein	381.42	314.929	314.419	362.469	338.449	369.366	346.842	-0.0788583	0.134008	0.549168	0.630159
PshuTeo1_01600	hypothetical protein	576.975	535.27	522.957	535.501	618.845	575.955	560.917	-0.0794309	0.115625	0.486083	0.570611
PshuTeo1_24820	hypothetical protein	12.4376	23.4069	14.7714	16.352	15.9062	22.4831	17.5595	-0.0796349	0.383453	0.808754	0.856284
PshuTeo1_14310	hypothetical protein	1337.04	1201.2	1196.48	1258.2	1390.03	1302.95	1280.98	-0.0797027	0.101603	0.427426	0.512929
PshuTeo1_48300	Adaptive-response sensory-kinase SasA	687.748	672.638	686.723	683.606	723.205	760.571	702.415	-0.0802618	0.103604	0.435188	0.52104
PshuTeo1_15550	HTH-type transcriptional activator RhaR	327.524	300.034	309.143	354.293	302.218	336.176	321.565	-0.0805058	0.130265	0.529769	0.612204
PshuTeo1_34240	4-hydroxybenzoate transporter PcaK	24.5806	12.929	15.133	17.1848	23.4314	16.0215	18.2134	-0.0807083	0.380191	0.80554	0.853923
PshuTeo1_09280	hypothetical protein	468.795	435.386	425.39	449.327	445.225	515.826	456.658	-0.0810101	0.121755	0.499486	0.583108
PshuTeo1_00460	Undecaprenyl phosphate-alpha-4-amino-4-deoxy-L-arabinose arabinosyl transferase	43.2331	32.8285	50.59	41.0194	49.7549	44.206	43.6053	-0.0810559	0.268528	0.745991	0.80597
PshuTeo1_47470	hypothetical protein	201.056	227.807	235.126	220.359	223.381	261.544	228.212	-0.081171	0.148418	0.576011	0.654647
PshuTeo1_53720	hypothetical protein	3731.36	3490.72	3295.94	3566.91	3676.89	3899.48	3610.22	-0.0815078	0.0938347	0.379764	0.467018
PshuTeo1_25320	putative FMNH2-dependent monooxygenase SfnC	21.1241	25.2356	11.6899	14.6459	18.0826	30.6475	20.2376	-0.082145	0.389615	0.804565	0.853273
PshuTeo1_38830	Transcriptional regulatory protein DegU	72.4635	51.21	56.9151	69.0193	60.7468	62.9986	62.2256	-0.0823759	0.233352	0.709765	0.774153
PshuTeo1_58390	Chromosome-partitioning ATPase Soj	611.516	601.132	691.088	691.326	653.923	673.423	653.735	-0.0826575	0.110459	0.448854	0.534599
PshuTeo1_33810	Quercetin 2,3-dioxygenase	169.981	146.825	154.044	162.612	156.411	182.006	161.98	-0.0828945	0.159973	0.595212	0.672189
PshuTeo1_12560	Histidinol-phosphate aminotransferase	1295.44	1251.46	1581.24	1155	1884.42	1348.74	1419.38	-0.0829475	0.173787	0.620035	0.694208
PshuTeo1_57930	IS6 family transposase IS15DII	3548.87	3456.77	3718.16	3805.47	3626.62	3938.83	3682.45	-0.0830044	0.0869157	0.334876	0.421158
PshuTeo1_17960	hypothetical protein	396.967	337.272	334.466	365.195	372.913	397.202	367.336	-0.083497	0.129041	0.510738	0.594058
PshuTeo1_38020	hypothetical protein	43.6329	49.164	47.5334	47.4005	56.7484	45.3162	48.2993	-0.0841395	0.249223	0.720035	0.783691
PshuTeo1_36040	putative L,D-transpeptidase YnhG	3380.65	3315.49	3529.08	3255.35	3961.43	3635.01	3512.84	-0.084349	0.103529	0.411485	0.497985
PshuTeo1_56970	hypothetical protein	1301.8	1269.29	1341.03	1454.42	1359.1	1339.35	1344.17	-0.0850162	0.0933301	0.358098	0.445676
PshuTeo1_53900	DNA mismatch repair protein MutL	7901.23	7276.12	7535.83	8012.96	8032.15	8068.45	7804.46	-0.0852324	0.0804967	0.286309	0.369099
PshuTeo1_10590	Ribonuclease G	3506.67	3484.42	3566.78	3583.2	3794.05	3832.63	3627.96	-0.0852365	0.0824257	0.297429	0.381369
PshuTeo1_13600	IS3 family transposase ISPsy8	280.883	285.139	292.262	286.16	319.892	306.199	295.089	-0.0853832	0.127838	0.496969	0.58112
PshuTeo1_18540	hypothetical protein	93.2821	89.3718	91.7934	85.3938	109.576	97.4269	94.474	-0.0857261	0.194399	0.64743	0.719633
PshuTeo1_47550	hypothetical protein	2225.3	2243.87	1968.81	2198.44	2353.24	2289	2213.11	-0.0859787	0.0971288	0.371332	0.458525
PshuTeo1_30580	hypothetical protein	102.61	93.6276	89.6832	108.105	98.0884	98.4975	98.4353	-0.0864499	0.186927	0.632471	0.705477
PshuTeo1_15900	Arginine N-succinyltransferase subunit beta	1425.49	1454.06	1480.63	1550	1432.39	1656.27	1499.81	-0.0868197	0.0984267	0.371969	0.459212
PshuTeo1_06300	hypothetical protein	1507.43	1314.73	1443.75	1321.1	1626.11	1590.87	1467.33	-0.08741	0.118001	0.455724	0.541202
PshuTeo1_25990	hypothetical protein	98.1144	96.309	101.446	138.56	81.7304	96.7328	102.149	-0.0882502	0.221906	0.675901	0.744492
PshuTeo1_53230	hypothetical protein	1414.51	1580.17	1434.48	1819.58	1527.35	1370.32	1524.4	-0.0884139	0.126542	0.477723	0.562648
PshuTeo1_33480	3-oxosteroid 1-dehydrogenase	12.2998	13.7615	16.0249	12.0176	15.7543	18.1261	14.664	-0.0885104	0.395626	0.792367	0.843311
PshuTeo1_31980	hypothetical protein	0	4.2265	3.11433	3.80583	4.29935	4.4195	3.31092	-0.0892013	0.582719	0.991635	0.993026
PshuTeo1_41850	hypothetical protein	874.819	833.879	822.721	861.783	1051.56	784.128	871.481	-0.0897488	0.130025	0.482787	0.567558
PshuTeo1_01330	hypothetical protein	884.107	761.788	911.604	873.015	841.263	1016.02	881.3	-0.0906433	0.123802	0.457009	0.542277
PshuTeo1_16160	putative MFS-type transporter YcaD	1916.99	1978.56	2032.57	2159.6	2162.52	1995.78	2041	-0.0910117	0.0899667	0.307856	0.392536
PshuTeo1_53170	S-adenosylmethionine synthase	4153.07	4365.06	4461.62	4695.94	3983.45	5178.32	4472.91	-0.0910118	0.115577	0.420499	0.506319
PshuTeo1_13130	HTH-type transcriptional regulator DmlR	375.263	348.933	330.719	373.397	373.49	379.651	363.575	-0.0916825	0.12113	0.442565	0.528542
PshuTeo1_42260	hypothetical protein	194.692	168.696	136.217	176.254	161.472	198.091	172.57	-0.0919728	0.176942	0.59207	0.669169
PshuTeo1_22410	hypothetical protein	99.501	121.29	123.446	119.006	128.134	120.981	118.726	-0.0923225	0.17857	0.593985	0.671068
PshuTeo1_24260	Membrane-bound lytic murein transglycosylase F	67.3704	75.5404	59.0854	79.9431	60.0902	77.085	69.8524	-0.0927571	0.225162	0.665219	0.735674
PshuTeo1_21070	hypothetical protein	555.924	543.13	571.584	583.038	585.824	615.962	575.91	-0.0929488	0.105443	0.372884	0.459939
PshuTeo1_06370	IS3 family transposase ISPsy8	1615.85	1889.57	1500.35	1887.75	1693.13	1766.53	1725.53	-0.0929527	0.116119	0.417119	0.502851
PshuTeo1_27750	hypothetical protein	11.916	20.0887	14.7976	17.8972	12.7541	19.6994	16.1922	-0.0930748	0.39266	0.780748	0.834522
PshuTeo1_42810	Na(+), Li(+), K(+)/H(+) antiporter	421.397	401.05	397.654	449.318	410.866	444.063	420.725	-0.093079	0.116237	0.417179	0.502851
PshuTeo1_36080	hypothetical protein	1935.27	1715.68	1740.41	1969.23	1914.77	1876.52	1858.65	-0.0940217	0.0951601	0.318767	0.403923
PshuTeo1_34820	hypothetical protein	1252.08	1203.09	1187.04	1360.57	1308.02	1222.81	1255.6	-0.0944158	0.0959805	0.321091	0.406507
PshuTeo1_16700	hypothetical protein	13073.7	11826.2	13087.4	12960.3	14150.2	13502.8	13100.1	-0.0947338	0.089706	0.285568	0.36881
PshuTeo1_19820	hypothetical protein	269.482	261.732	272.215	281.618	280.126	298.704	277.313	-0.0950013	0.128096	0.451154	0.536891
PshuTeo1_11440	6-phosphogluconolactonase	770.096	829.881	814.535	803.065	900.469	878.983	832.838	-0.0950493	0.104353	0.357157	0.444966
PshuTeo1_13370	hypothetical protein	657.121	612.835	590.854	651.355	655.69	684.13	641.997	-0.0951462	0.106219	0.365119	0.452222
PshuTeo1_17970	hypothetical protein	352.399	393.661	399.882	402.441	448.025	374.719	395.188	-0.095248	0.129045	0.453363	0.538734
PshuTeo1_10340	Superoxide dismutase [Fe]	1211.63	716.038	1237.63	1568.88	1111.67	761.215	1101.18	-0.095511	0.344048	0.752761	0.812362
PshuTeo1_51520	putative protein	71.9131	84.1908	79.681	80.2606	84.726	88.5911	81.5604	-0.0955183	0.200974	0.621231	0.695384
PshuTeo1_23370	Pyruvate dehydrogenase complex repressor	1601.34	1581.03	1605.86	1624.3	1704.62	1794.37	1651.92	-0.0957239	0.0908644	0.28815	0.371221
PshuTeo1_10810	Intermembrane phospholipid transport system permease protein MlaE	2719.69	2407.72	2471.04	2612.69	2778.29	2741.87	2621.88	-0.0961145	0.0936063	0.29887	0.382702
PshuTeo1_36900	HTH-type transcriptional regulator LutR	405.259	333.016	407.267	365.195	424.166	438.956	395.643	-0.0961597	0.138626	0.479753	0.564689
PshuTeo1_09330	tRNA 2-selenouridine synthase	702.64	736.089	708.14	689.605	819.691	790.317	741.08	-0.0964707	0.112428	0.384819	0.471914
PshuTeo1_47090	Peptidoglycan O-acetyltransferase	21.0666	10.7312	16.3574	18.647	8.74378	26.1225	16.9448	-0.0968197	0.420122	0.78102	0.834656
PshuTeo1_37710	Glycine cleavage system transcriptional activator	92.2457	113.843	117.116	120.823	116.646	109.204	111.646	-0.0969912	0.1841	0.586355	0.663629
PshuTeo1_45260	hypothetical protein	214.549	190.447	181.477	217.118	212.967	199.136	202.616	-0.0984634	0.147681	0.496095	0.580336
PshuTeo1_53590	putative FAD-dependent oxidoreductase	2960.1	2867.98	3068.75	3269.36	2901.97	3370.63	3073.13	-0.0988446	0.0975533	0.306185	0.390666
PshuTeo1_53690	3',5'-cyclic adenosine monophosphate phosphodiesterase CpdA	2185.91	1900.21	2069.04	2238.41	2060.74	2302.92	2126.21	-0.0989352	0.100949	0.322193	0.407451
PshuTeo1_34470	Integration host factor subunit alpha	16800.1	17046.6	14812.5	17554.8	16984.3	17563.6	16793.7	-0.0990516	0.0917715	0.285971	0.368997
PshuTeo1_42320	hypothetical protein	473.701	589.954	412.241	569.386	548.449	466.065	509.966	-0.0999156	0.153504	0.505314	0.58943
PshuTeo1_44800	hypothetical protein	2787.4	2820.66	2743.02	2897.17	2969.22	3094.07	2885.26	-0.10007	0.0832444	0.226013	0.303637
PshuTeo1_57580	hypothetical protein	47.6775	44.6859	51.6997	62.6827	38.8819	54.6019	50.0383	-0.100331	0.261177	0.681456	0.74871
PshuTeo1_57900	DNA-invertase hin	1298.69	1256.52	1223.91	1396.28	1295.47	1365.05	1305.99	-0.100417	0.0929187	0.275285	0.357958
PshuTeo1_58000	hypothetical protein	728.637	699.015	697.419	784.896	700.758	798.686	734.902	-0.101173	0.107224	0.339177	0.42585
PshuTeo1_07520	hypothetical protein	9.32821	11.7034	5.27548	7.26756	11.4878	10.7063	9.2948	-0.101267	0.468819	0.783473	0.836808
PshuTeo1_55100	Phosphate import ATP-binding protein PstB	903.8	777.747	824.031	880.283	868.657	944.292	866.468	-0.10131	0.107926	0.342387	0.428997
PshuTeo1_46600	UDP-N-acetylmuramoyl-L-alanyl-D-glutamate--2,6-diaminopimelate ligase	5887.36	5620.99	6160.91	6198.89	6086.65	6692.63	6107.9	-0.101372	0.0893694	0.252378	0.333486
PshuTeo1_30940	hypothetical protein	10.3647	18.0871	21.1019	14.5351	17.6736	22.4831	17.3743	-0.101421	0.387716	0.760006	0.818788
PshuTeo1_56950	hypothetical protein	1830.4	1938.52	2223.09	2019.47	2362.96	2055.6	2071.67	-0.101429	0.116206	0.377072	0.464107
PshuTeo1_03720	Transcriptional regulatory protein CreB	275.264	304.93	312.165	292.161	321.001	347.377	308.816	-0.101637	0.134519	0.441699	0.527618
PshuTeo1_22970	Broad specificity amino-acid racemase	897.656	942.463	1015.16	1106.49	953.511	1008.45	987.287	-0.101853	0.109478	0.346538	0.433058
PshuTeo1_05930	hypothetical protein	1912.28	1552.3	1793.66	1715.14	2012.14	1931.41	1819.49	-0.103111	0.117325	0.372925	0.459939
PshuTeo1_07490	hypothetical protein	352.399	296.842	272.215	302.512	330.496	360.801	319.211	-0.10345	0.146226	0.470523	0.555542
PshuTeo1_41560	hypothetical protein	16.5835	26.5987	21.1019	25.4364	20.3246	24.6244	22.4449	-0.103618	0.34259	0.733783	0.79564
PshuTeo1_46670	hypothetical protein	422.102	552.739	443.498	560.078	516.028	449.937	490.73	-0.103721	0.145293	0.468302	0.553377
PshuTeo1_17640	Tungstate uptake system ATP-binding protein TupC	8.29175	22.3429	10.551	11.8098	16.7899	17.13	14.4859	-0.103741	0.426105	0.76798	0.823649
PshuTeo1_30870	hypothetical protein	13.3331	22.053	22.0394	23.3895	18.2938	21.2131	20.0537	-0.104267	0.359418	0.741069	0.802321
PshuTeo1_03200	hypothetical protein	576.276	576.661	641.499	697.685	592.949	643.446	621.419	-0.105375	0.117255	0.362475	0.449434
PshuTeo1_04770	Indole-3-glycerol phosphate synthase	4646.49	4229.2	4836.56	4872.9	5257.01	4646.51	4748.11	-0.105999	0.098661	0.277743	0.360579
PshuTeo1_46590	UDP-N-acetylmuramoyl-tripeptide--D-alanyl-D-alanine ligase	6321.39	6259.24	6090.17	6599.98	6515.04	7001.78	6464.6	-0.106056	0.0814344	0.189295	0.260434
PshuTeo1_21290	hypothetical protein	2.07294	0	0	0	2.65104	1.07063	0.965767	-0.106097	0.725309	0.67906	0.74694
PshuTeo1_04290	Porin B	229.954	195.416	204.913	218.631	217.863	244.965	218.624	-0.10626	0.146315	0.4594	0.544435
PshuTeo1_03860	hypothetical protein	2457.47	2139.6	2176.66	2457.34	2465.47	2377.86	2345.73	-0.106327	0.0962387	0.26492	0.347647
PshuTeo1_38140	hypothetical protein	10.2996	4.2673	11.5539	10.9308	8.86068	9.66168	9.26234	-0.106441	0.470941	0.773308	0.829053
PshuTeo1_53070	5,10-methylenetetrahydrofolate reductase	2463.68	2283.24	2448.88	2687.18	2675.78	2392.85	2491.93	-0.106651	0.0957154	0.260854	0.342918
PshuTeo1_42140	Carbon storage regulator	47.6775	43.6219	44.3141	47.2391	45.9513	54.6019	47.2343	-0.107064	0.249439	0.648687	0.72061
PshuTeo1_30530	hypothetical protein	186.605	165.432	141.39	177.495	173.56	182.557	171.173	-0.107175	0.162166	0.497844	0.581675
PshuTeo1_37900	hypothetical protein	141.729	140.535	109.522	164.527	119.76	140.502	136.096	-0.107667	0.189841	0.557208	0.637591
PshuTeo1_24470	putative protein	8.32897	7.47074	5.50173	10.785	6.00519	7.42566	7.58621	-0.107719	0.492468	0.774326	0.829987
PshuTeo1_46630	Ribosomal RNA small subunit methyltransferase H	4623.68	4656.91	4057.9	4488.62	4757.73	5150.78	4622.6	-0.10835	0.102696	0.288274	0.371297
PshuTeo1_02920	C4-dicarboxylate transport sensor protein DctB	291.749	324.019	325.281	326.32	332.771	358.283	326.404	-0.108449	0.126935	0.385529	0.472428
PshuTeo1_33840	hypothetical protein	492.134	554.81	438.715	541.434	505.481	558.306	515.147	-0.108733	0.127321	0.385552	0.472428
PshuTeo1_21030	Aldo-keto reductase IolS	155.47	163.848	148.769	198.949	157.295	149.888	162.37	-0.108997	0.170284	0.510309	0.593801
PshuTeo1_24610	Outer membrane porin protein 32	83.159	80.0062	80.1612	72.2505	85.3947	108.021	84.8321	-0.109619	0.213729	0.591825	0.669025
PshuTeo1_54630	putative MFS-type transporter YcaD	486.919	467.995	453.671	546.964	463.879	512.635	488.677	-0.109942	0.118942	0.348779	0.435573
PshuTeo1_37120	hypothetical protein	10072	10409.6	10595.3	10701.5	11834.2	11045.9	10776.4	-0.110213	0.0848052	0.189792	0.26087
PshuTeo1_11990	Aerotaxis receptor	255.66	192.292	224.896	288.756	274.036	166.455	233.683	-0.11054	0.205971	0.576293	0.654706
PshuTeo1_04380	hypothetical protein	43.5317	40.4301	43.259	45.4222	43.3003	50.3194	44.3771	-0.110866	0.254682	0.643164	0.715587
PshuTeo1_41870	hypothetical protein	678.887	824.561	662.601	731.298	800.613	813.675	751.939	-0.111544	0.123795	0.360342	0.44749
PshuTeo1_12080	hypothetical protein	72.5528	63.837	42.2039	79.9431	53.0208	62.0963	62.2756	-0.112021	0.2615	0.647229	0.719549
PshuTeo1_49430	hypothetical protein	599.079	510.696	510.667	617.742	605.32	531.03	562.422	-0.112105	0.12461	0.361257	0.448412
PshuTeo1_41190	hypothetical protein	23.8388	24.4708	36.9284	31.7956	32.6961	28.9069	29.7728	-0.112477	0.30978	0.690071	0.756575
PshuTeo1_50060	hypothetical protein	497.505	420.26	520.163	561.419	519.603	476.428	499.23	-0.112507	0.130859	0.38217	0.469371
PshuTeo1_23300	Porin-like protein NicP	605.87	509.589	512.631	623.185	557.217	583.897	565.398	-0.112583	0.121858	0.348709	0.435573
PshuTeo1_27470	hypothetical protein	1.03647	3.19185	3.16529	4.54222	3.53472	1.07063	2.75686	-0.112672	0.628808	0.757076	0.816047
PshuTeo1_32010	hypothetical protein	2.09012	2.80272	3.76624	3.51145	1.57999	5.48997	3.20675	-0.112682	0.612314	0.76134	0.819915
PshuTeo1_33400	hypothetical protein	3.1094	3.19185	2.11019	4.54222	3.53472	2.14125	3.10494	-0.112836	0.606781	0.762652	0.819971
PshuTeo1_34420	3-phenylpropionate-dihydrodiol/cinnamic acid-dihydrodiol dehydrogenase	141.996	156.401	133.997	154.436	162.597	152.029	150.243	-0.113147	0.16069	0.470685	0.555618
PshuTeo1_34060	NADPH-dependent reductase BacG	940.077	933.084	819.81	955.684	1016.23	945.362	935.041	-0.113182	0.10621	0.280416	0.363452
PshuTeo1_19770	hypothetical protein	18.6564	20.215	20.0468	12.7182	12.3715	41.7544	20.9604	-0.113641	0.423154	0.745084	0.805433
PshuTeo1_57030	hypothetical protein	632.925	659.183	576.316	675.314	694.002	654.459	648.7	-0.113726	0.108977	0.291167	0.374601
PshuTeo1_58460	hypothetical protein	965.988	1006.5	1108.91	1175.53	1048.93	1115.59	1070.24	-0.113843	0.106446	0.279344	0.362246
PshuTeo1_39740	hypothetical protein	686.125	746.905	640.918	668.237	843.603	736.948	720.456	-0.113963	0.126851	0.360328	0.44749
PshuTeo1_23430	Flavin-dependent trigonelline monooxygenase, oxygenase component	294.54	354.928	388.722	346.361	392.318	388.585	360.909	-0.114083	0.142557	0.414484	0.500342
PshuTeo1_02570	Osmo-dependent choline transporter BetT2	295.691	268.696	263.614	288.4	328.326	281.42	287.691	-0.114462	0.136128	0.392192	0.479308
PshuTeo1_31330	hypothetical protein	0	0	2.11019	0	1.76736	2.14125	1.00313	-0.11475	0.72482	0.658986	0.730062
PshuTeo1_21000	HTH-type transcriptional regulator PgrR	576.276	589.428	569.752	565.053	664.527	655.223	603.376	-0.115213	0.114802	0.306461	0.390932
PshuTeo1_02240	Protein HemY	6927.69	6814.17	6295.63	7592.66	6996.64	7143.09	6961.65	-0.115471	0.0884767	0.188197	0.259299
PshuTeo1_16350	3-oxoacyl-[acyl-carrier-protein] synthase 3	2540.38	2335.37	2656.73	2540.01	2758.85	2882.12	2618.91	-0.116437	0.100132	0.238871	0.318142
PshuTeo1_15910	N-succinylglutamate 5-semialdehyde dehydrogenase	2042.99	2036.73	2073.41	2218.51	2301.73	2158.98	2138.73	-0.117129	0.0849496	0.165216	0.231489
PshuTeo1_00060	hypothetical protein	179.01	185.588	212.623	237.937	186.771	203.402	200.888	-0.117168	0.159973	0.452968	0.538377
PshuTeo1_31230	Transcriptional regulator DauR	196.739	240.148	241.284	292.002	217.859	227.748	235.964	-0.117177	0.165735	0.467922	0.553048
PshuTeo1_37930	hypothetical protein	17.62	14.8953	18.9917	16.352	17.6736	23.5538	18.1811	-0.117333	0.367422	0.714348	0.778706
PshuTeo1_26210	hypothetical protein	60.1152	74.4765	65.416	58.1405	79.5311	81.3675	69.8411	-0.117352	0.228251	0.588858	0.666331
PshuTeo1_34300	4-oxalomesaconate tautomerase	50.875	30.8325	47.1137	39.0734	46.7711	56.4752	45.1902	-0.117534	0.278469	0.648947	0.720701
PshuTeo1_55050	Phosphate regulon sensor protein PhoR	573.13	519.227	537.794	608.747	544.497	620.24	567.272	-0.117638	0.114626	0.298653	0.38268
PshuTeo1_12140	C4-dicarboxylate transport transcriptional regulatory protein DctD	1182.87	1055.63	1180.85	1233.91	1153.22	1332.06	1189.76	-0.117893	0.10715	0.26597	0.34859
PshuTeo1_36280	Tyrosine recombinase XerC	513.245	528.49	529.284	530.596	637.141	539.978	546.456	-0.118217	0.120336	0.319268	0.404468
PshuTeo1_22860	Peptidoglycan-associated lipoprotein	203.54	216.783	214.987	241.486	218.93	232.168	221.315	-0.120276	0.139442	0.379269	0.46661
PshuTeo1_16210	Chemotaxis protein CheV	7584.87	7100.8	6911.94	8046.09	7738.38	7724.56	7517.77	-0.120818	0.0839887	0.147542	0.210022
PshuTeo1_12050	hypothetical protein	109.866	100.011	78.0772	106.288	99.8558	109.204	100.55	-0.120831	0.196831	0.524212	0.607257
PshuTeo1_28850	Oxidoreductase NdmD	63.2246	62.773	53.8099	85.3938	60.0902	51.39	62.7803	-0.121169	0.248401	0.605016	0.680957
PshuTeo1_14150	DNA-binding transcriptional activator DecR	256.008	298.97	272.215	329.765	266.871	306.199	288.338	-0.121374	0.142657	0.385681	0.472428
PshuTeo1_37870	hypothetical protein	237.944	241.854	223.183	215.338	295.878	256.63	245.138	-0.121953	0.156587	0.425484	0.511243
PshuTeo1_49860	Precorrin-6A reductase	589.75	530.911	553.926	586.855	652.155	586.703	583.383	-0.122362	0.112827	0.272384	0.354995
PshuTeo1_04550	Bis(5'-nucleosyl)-tetraphosphatase, symmetrical	1081.04	951.171	1028.72	1159.18	1063.07	1115.59	1066.46	-0.122407	0.102446	0.227349	0.304763
PshuTeo1_15600	Putative NAD(P)H nitroreductase YdjA	3522.96	3232.28	3023.91	3574.73	3632.81	3453.84	3406.75	-0.122686	0.0953651	0.194436	0.266225
PshuTeo1_08660	hypothetical protein	77.7351	61.7091	70.6915	81.76	69.8107	79.2263	73.4888	-0.122886	0.213792	0.548339	0.62946
PshuTeo1_03370	hypothetical protein	224.914	208.534	175.146	213.484	220.92	231.255	212.376	-0.122941	0.15197	0.408	0.494606
PshuTeo1_15850	Octopine transport system permease protein OccM	854.05	746.893	843.022	917.529	866.889	882.195	851.763	-0.123202	0.10555	0.237998	0.317127
PshuTeo1_44250	2-dehydro-3-deoxyphosphooctonate aldolase	2954.97	2813.08	3306.67	3444.82	3526.76	2933.51	3163.3	-0.123455	0.113503	0.269803	0.352409
PshuTeo1_55540	putative MFS-type transporter YcaD	129.268	116.98	99.3826	114.476	128.367	136.541	120.836	-0.124252	0.183391	0.483861	0.568395
PshuTeo1_16960	hypothetical protein	242.26	231.017	206.118	251.421	220.439	272.769	237.338	-0.124417	0.149082	0.392572	0.47967
PshuTeo1_04340	hypothetical protein	25.9117	23.4069	35.8733	24.528	30.9288	39.6131	30.0436	-0.124768	0.318917	0.66534	0.735674
PshuTeo1_15980	tRNA-Ser(gct)	3684.64	3603.6	3650.63	3604.71	4432.54	3909.92	3814.34	-0.124812	0.104025	0.225255	0.302761
PshuTeo1_20450	hypothetical protein	42.4952	37.2382	46.4243	45.4222	48.6024	44.9663	44.1914	-0.124829	0.256542	0.604503	0.680663
PshuTeo1_22160	Acetyl esterase	111.851	135.963	113.761	127.723	124.578	144.417	126.382	-0.124831	0.176962	0.467927	0.553048
PshuTeo1_26250	hypothetical protein	203.445	226.422	181.711	198.692	244.084	226.553	213.485	-0.124867	0.156529	0.413455	0.499734
PshuTeo1_37460	2-succinyl-6-hydroxy-2,4-cyclohexadiene-1-carboxylate synthase	515.306	446.27	517.413	499.509	591.907	524.713	515.853	-0.124904	0.125789	0.313484	0.398732
PshuTeo1_08490	3-phenylpropionate-dihydrodiol/cinnamic acid-dihydrodiol dehydrogenase	1553.67	1596.99	1572.09	1648.83	1648.06	1863.96	1647.27	-0.125325	0.0969597	0.192266	0.263633
PshuTeo1_30590	hypothetical protein	336.852	404.301	335.521	411.525	358.774	407.908	375.814	-0.125339	0.135021	0.344918	0.431506
PshuTeo1_13930	hypothetical protein	19.0655	38.5426	34.0528	35.22	34.757	31.0846	32.1204	-0.125868	0.313645	0.658393	0.729546
PshuTeo1_18500	KDP operon transcriptional regulatory protein KdpE	658.157	498.992	615.121	635.003	682.2	620.963	618.406	-0.126003	0.131476	0.332281	0.418632
PshuTeo1_32870	sugar efflux transporter	445.638	398.765	423.373	463.219	465.065	458.378	442.406	-0.126332	0.114215	0.262823	0.345291
PshuTeo1_45080	hypothetical protein	673.704	597.94	672.097	744.016	719.315	661.646	678.12	-0.126467	0.112154	0.253914	0.335284
PshuTeo1_40390	GTP 3',8-cyclase	133.799	133.088	124.59	143.026	132.646	154.28	136.905	-0.126479	0.166218	0.434723	0.520701
PshuTeo1_53730	hypothetical protein	724.491	671.352	665.766	723.122	759.964	771.921	719.436	-0.126483	0.103632	0.217555	0.293379
PshuTeo1_23240	hypothetical protein	229.31	230.175	205.939	220.087	263.583	245.446	232.423	-0.126765	0.145144	0.37296	0.459939
PshuTeo1_16910	hypothetical protein	19.6929	25.5348	22.157	24.528	23.8593	26.7656	23.7563	-0.127034	0.328125	0.666878	0.737089
PshuTeo1_38470	Intermembrane phospholipid transport system lipoprotein MlaA	3400.65	3010.98	3328.83	3661.03	3540.9	3449.55	3398.66	-0.127185	0.09209	0.164051	0.230082
PshuTeo1_17050	hypothetical protein	359.654	351.103	326.025	368.828	406.492	359.73	361.972	-0.12807	0.124695	0.297301	0.381291
PshuTeo1_10800	Intermembrane phospholipid transport system ATP-binding protein MlaF	6018.77	5350.6	4985.33	5935.78	5830.52	6131.47	5708.75	-0.128347	0.100506	0.199681	0.272491
PshuTeo1_15830	Lysine/arginine/ornithine-binding periplasmic protein	4489.98	4146.21	4754.27	4915.59	4705.59	5042.65	4675.71	-0.128967	0.0930121	0.162153	0.227644
PshuTeo1_58470	hypothetical protein	2854.43	2735.41	3019.69	3323.09	3022.18	3086.61	3006.9	-0.129622	0.0925057	0.157614	0.222475
PshuTeo1_34650	Glutaminase-asparaginase	137.939	220.578	166.77	202.281	170.897	204.861	183.887	-0.129844	0.189375	0.477893	0.562731
PshuTeo1_26340	putative L-galactonate transporter	358.603	312.209	317.696	364.795	379.2	339.817	345.387	-0.129924	0.128078	0.303079	0.387482
PshuTeo1_54450	Glycine cleavage system transcriptional activator	212.476	197.895	228.956	243.463	240.361	217.337	223.415	-0.130137	0.143328	0.355489	0.443178
PshuTeo1_18440	Putative transport protein YdiK	621.773	600.384	560.64	595.741	696.008	664.37	623.152	-0.130397	0.115396	0.252475	0.333538
PshuTeo1_42580	HTH-type transcriptional regulator GbpR	1519.46	1351.22	1374.79	1557.98	1564.11	1533.14	1483.45	-0.130807	0.095323	0.166308	0.232848
PshuTeo1_30080	hypothetical protein	1.03647	0	1.0551	0	1.76736	2.14125	1.00003	-0.130905	0.720184	0.63473	0.707859
PshuTeo1_28700	Metal-staphylopine-binding protein CntA	5.21439	18.0771	9.76102	15.5557	13.9409	8.34278	11.8153	-0.131334	0.461287	0.720491	0.783906
PshuTeo1_27490	Transcriptional regulatory protein CpxR	374.165	374.51	311.254	383.364	375.564	406.838	370.949	-0.132381	0.130062	0.301	0.385083
PshuTeo1_10610	Deaminated glutathione amidase	3003.68	2960.97	2811.83	2898.85	3300.54	3440.99	3069.48	-0.132588	0.10103	0.184395	0.254587
PshuTeo1_08060	hypothetical protein	482.994	505.376	530.714	611.383	533.742	523.536	531.291	-0.132901	0.118837	0.257081	0.33876
PshuTeo1_37960	hypothetical protein	9.34603	4.30464	11.0671	7.35097	10.7259	10.8291	8.93728	-0.133466	0.478017	0.720156	0.783691
PshuTeo1_47990	Diguanylate cyclase DgcN	905.613	866.028	824.761	952.079	959.455	940.959	908.149	-0.13356	0.0976308	0.167494	0.234335
PshuTeo1_15220	hypothetical protein	272.591	314.929	294.372	255.273	323.427	395.061	309.275	-0.133655	0.16959	0.417844	0.503546
PshuTeo1_45440	Transcriptional activator protein CzcR	12.8278	14.9052	22.1015	19.6959	23.3591	13.003	17.6488	-0.133995	0.385825	0.686559	0.753325
PshuTeo1_14810	hypothetical protein	5075.58	4810.12	4537.97	5056.4	5526.53	5268.55	5045.86	-0.134068	0.0909822	0.1371	0.196976
PshuTeo1_22900	hypothetical protein	399.04	320.249	394.606	434.236	433.887	357.589	389.935	-0.134459	0.143418	0.339204	0.42585
PshuTeo1_01580	hypothetical protein	855.086	758.596	811.369	850.304	916.375	902.537	849.045	-0.135421	0.10393	0.187589	0.258586
PshuTeo1_38620	Transcription-repair-coupling factor	1921.46	1929.72	2071.2	2172.77	2175.49	2166.71	2072.89	-0.135852	0.0868952	0.115348	0.169128
PshuTeo1_41400	hypothetical protein	13.4741	2.1279	9.49587	11.8098	5.30208	12.8475	9.1762	-0.136427	0.513382	0.719725	0.78367
PshuTeo1_47360	hypothetical protein	20.7294	37.2382	39.0386	27.2533	30.0451	52.4606	34.4609	-0.136681	0.336315	0.649022	0.720701
PshuTeo1_45470	DNA repair protein RecO	393.856	383.699	332.382	403.055	390.152	431.028	389.029	-0.136703	0.127193	0.275063	0.357751
PshuTeo1_55600	putative glycine betaine transporter	1128.19	1073.12	1044.96	1148.66	1203.13	1223.87	1136.99	-0.136846	0.0950743	0.146408	0.208773
PshuTeo1_21570	HTH-type transcriptional repressor NicR	45.6046	58.5172	48.5345	55.4151	57.4392	56.7431	53.709	-0.1375	0.239001	0.54353	0.6257
PshuTeo1_18730	hypothetical protein	157.886	228.739	148.111	205.577	199.919	184.1	187.389	-0.137584	0.183526	0.438718	0.524386
PshuTeo1_41500	Polysialic acid transport protein KpsM	79.4429	93.5446	72.5658	85.7608	90.3305	95.6311	86.2126	-0.13761	0.201926	0.478547	0.563386
PshuTeo1_51160	Sulfate transport system permease protein CysT	108.829	114.907	139.273	138.992	123.715	139.181	127.483	-0.137759	0.178437	0.426258	0.511851
PshuTeo1_24110	hypothetical protein	166.871	156.401	176.201	183.506	204.13	163.806	175.152	-0.139103	0.159231	0.37093	0.458128
PshuTeo1_26580	Undecaprenyl-diphosphatase	2255.35	1918.3	1879.13	2172.09	2124.37	2387.49	2122.79	-0.139537	0.110796	0.202186	0.275416
PshuTeo1_25720	Multifunctional non-homologous end joining protein LigD	33.4581	31.2387	28.3859	46.736	22.6777	35.415	32.9852	-0.139708	0.318458	0.62805	0.701511
PshuTeo1_16470	hypothetical protein	2932.17	2826.91	2749.58	3077.81	3152.08	3160.49	2983.17	-0.140391	0.0828589	0.0879429	0.132833
PshuTeo1_17980	hypothetical protein	1440.69	1432.08	1539.39	1556.17	1835.4	1480.67	1547.4	-0.14058	0.113427	0.210172	0.284834
PshuTeo1_47040	Alginate biosynthesis protein AlgK	26.7495	25.6409	27.9845	27.4407	25.129	38.392	28.5561	-0.140737	0.314188	0.62153	0.695583
PshuTeo1_09020	hypothetical protein	1658.37	1541.69	1617.84	1954.8	1713.61	1652.11	1689.74	-0.140815	0.104507	0.173405	0.241423
PshuTeo1_09130	hypothetical protein	49.7505	48.9417	52.7548	51.7813	50.3697	67.4494	53.5079	-0.141082	0.243969	0.540368	0.622789
PshuTeo1_50910	Aminomethyltransferase	4198.5	4228.82	4295.11	4734.9	4740.48	4568.77	4461.1	-0.14113	0.0785694	0.0707134	0.109413
PshuTeo1_37560	hypothetical protein	232.169	294.714	253.223	287.977	273.057	302.987	274.021	-0.141415	0.143192	0.313714	0.398846
PshuTeo1_50640	Glyoxalase ElbB	2941.17	2699.15	2548.87	3179.82	2732.48	3140.81	2873.72	-0.141557	0.106726	0.179742	0.248971
PshuTeo1_07820	hypothetical protein	2024.38	2026.98	2121.72	2316.49	2295.36	2205.2	2165.02	-0.141644	0.0855545	0.0956205	0.143255
PshuTeo1_51700	Putative thiosulfate sulfurtransferase SseB	1559.88	1505.49	1480.3	1478.04	1651.6	1901.43	1596.12	-0.142242	0.116403	0.215681	0.291127
PshuTeo1_13380	Dual-specificity RNA PshuTeo1douridine synthase RluF	374.165	419.196	347.127	429.694	435.654	396.131	400.328	-0.142484	0.127064	0.255006	0.336552
PshuTeo1_16410	Anaerobic nitric oxide reductase transcription regulator NorR	9091.33	7414.06	7756.09	8173.98	9561.46	9122.63	8519.92	-0.143293	0.113713	0.201955	0.275331
PshuTeo1_29090	Porin-like protein NicP	41.0025	37.5945	41.3027	47.3134	46.8294	39.6161	42.2764	-0.143753	0.260992	0.557004	0.637484
PshuTeo1_47910	hypothetical protein	30.0576	34.0464	35.8733	37.2462	34.4635	40.6838	35.3951	-0.143812	0.280775	0.580549	0.658871
PshuTeo1_20490	DNA topoisomerase 3	276.501	249.875	298.404	300.85	287.845	326.693	290.028	-0.144052	0.136587	0.282875	0.36616
PshuTeo1_12070	hypothetical protein	60.1152	37.2382	60.1405	55.4151	60.9739	59.955	55.6397	-0.144215	0.252389	0.543769	0.625723
PshuTeo1_45830	tRNA-Gly(ccc)	862.342	789.451	826.141	835.769	1013.58	895.043	870.387	-0.144225	0.114335	0.201508	0.274854
PshuTeo1_18580	Inner membrane ABC transporter permease protein YejB	212.641	214.45	208.073	193.487	230.226	284.452	223.888	-0.144816	0.167175	0.373954	0.460866
PshuTeo1_21580	2,5-dihydroxypyridine 5,6-dioxygenase	44.4727	41.0685	73.0417	62.4325	47.8393	68.353	56.2013	-0.145523	0.273598	0.56786	0.647056
PshuTeo1_22910	Sensor histidine kinase RcsC	649.571	507.714	666.949	731.245	703.085	589.46	641.337	-0.145848	0.14344	0.300345	0.384332
PshuTeo1_35320	hypothetical protein	373.057	385.887	370.445	423.529	415.858	413	396.963	-0.145922	0.114396	0.196613	0.268884
PshuTeo1_31280	UDP-glucose 6-dehydrogenase YwqF	20.8324	22.5723	23.606	25.1296	23.2151	27.6647	23.8367	-0.146126	0.327176	0.619901	0.694208
PshuTeo1_44040	hypothetical protein	14.5106	3.19185	20.0468	13.6267	17.6736	12.8475	13.6495	-0.14673	0.461984	0.689697	0.756309
PshuTeo1_10050	6-aminohexanoate-dimer hydrolase	1089.74	1020.16	1092.5	1132.44	1039.11	1389.33	1127.21	-0.14722	0.128042	0.242788	0.322531
PshuTeo1_54190	hypothetical protein	97.428	118.098	109.73	116.281	113.111	133.828	114.746	-0.147762	0.182392	0.403068	0.489541
PshuTeo1_46490	UDP-3-O-acyl-N-acetylglucosamine deacetylase	24215	23497.3	23401	26428.5	25268.8	27199.2	25001.6	-0.148124	0.0788695	0.058819	0.0929226
PshuTeo1_22640	hypothetical protein	7.34844	2.80275	2.55462	9.40069	2.28651	4.90213	4.88252	-0.148159	0.581997	0.699362	0.764998
PshuTeo1_35430	hypothetical protein	8.29175	12.7674	3.16529	17.2604	2.65104	9.63563	8.96192	-0.148368	0.538194	0.698858	0.764593
PshuTeo1_47600	hypothetical protein	1084.15	1024.58	1038.22	1199.15	1165.57	1129.51	1106.86	-0.148924	0.0937341	0.109075	0.160922
PshuTeo1_35190	Cobalt-zinc-cadmium resistance protein CzcC	10.2544	12.8862	15.6217	9.7825	18.22	16.9518	13.9528	-0.148973	0.415223	0.668117	0.738316
PshuTeo1_42560	hypothetical protein	714.127	694.759	633.058	750.375	724.617	795.475	718.735	-0.149018	0.10821	0.163276	0.229109
PshuTeo1_21990	Sulfate transport system permease protein CysT	173.536	188.748	163.301	203.382	211.165	169.154	184.881	-0.149367	0.158569	0.33446	0.421005
PshuTeo1_38580	Glycerophosphodiester phosphodiesterase, cytoplasmic	947.332	883.078	1088.86	1230.94	1018.88	997.823	1027.82	-0.149643	0.129838	0.241563	0.321129
PshuTeo1_36960	hypothetical protein	328.509	331.734	300.22	331.075	368.919	369.098	338.259	-0.149687	0.12687	0.230958	0.308755
PshuTeo1_20030	hypothetical protein	126.641	106.242	116.308	135.183	125.007	129.631	123.169	-0.149855	0.173335	0.373934	0.460866
PshuTeo1_37250	hypothetical protein	157.403	214.046	213.354	228.993	245.071	177.064	205.988	-0.150375	0.183503	0.396952	0.483693
PshuTeo1_36570	hypothetical protein	6.21881	5.31975	7.38568	5.45067	9.72047	7.49438	6.93163	-0.150495	0.506454	0.692341	0.75819
PshuTeo1_39810	hypothetical protein	2009.71	1962.99	2131.3	2340.15	2220.69	2225.83	2148.44	-0.150893	0.0889597	0.087428	0.132125
PshuTeo1_11540	hypothetical protein	104.455	108.274	94.3842	108.94	113.025	121.883	108.494	-0.151258	0.180919	0.388598	0.475425
PshuTeo1_32250	hypothetical protein	326.487	310.673	260.609	339.758	350.821	309.411	316.293	-0.151458	0.139403	0.268602	0.351187
PshuTeo1_50550	Tyrosine recombinase XerC	1210.59	1126.72	1253.45	1217.32	1406.82	1373.61	1264.75	-0.151611	0.105907	0.147746	0.210261
PshuTeo1_47710	Large-conductance mechanosensitive channel	3112.75	3977.59	3166.6	4317.57	3559.01	3553.67	3614.53	-0.15182	0.132089	0.242161	0.321773
PshuTeo1_24840	hypothetical protein	25.8436	28.5404	18.136	21.1291	28.5922	33.004	25.8742	-0.151988	0.333731	0.610775	0.685831
PshuTeo1_12400	Endonuclease III	94.1616	84.2462	89.5493	117.977	76.8433	106.345	94.8537	-0.152012	0.211238	0.452682	0.538342
PshuTeo1_12680	hypothetical protein	209.367	178.744	177.256	223.477	211.199	195.924	199.328	-0.152407	0.151509	0.304178	0.38854
PshuTeo1_32260	putative protein	1154.39	1071.59	1074.66	1119.94	1175.31	1388.29	1164.03	-0.153185	0.115654	0.179588	0.248818
PshuTeo1_11910	hypothetical protein	150.288	157.465	148.769	147.168	163.481	201.278	161.408	-0.153246	0.17119	0.357097	0.444966
PshuTeo1_57990	hypothetical protein	373.129	374.51	372.449	396.99	417.98	434.674	394.955	-0.153414	0.11647	0.182153	0.251944
PshuTeo1_24240	Quinoprotein alcohol dehydrogenase (cytochrome c)	55.9313	55.7271	53.5664	39.8769	54.6469	93.6915	58.9067	-0.153666	0.29114	0.566257	0.646004
PshuTeo1_23250	HTH-type transcriptional activator CmpR	389.712	409.621	361.898	411.525	433.003	451.804	409.594	-0.15411	0.120113	0.193387	0.264979
PshuTeo1_14730	hypothetical protein	26.9482	26.5987	25.3223	30.8871	32.6961	25.695	28.0246	-0.154391	0.307814	0.582692	0.660399
PshuTeo1_27580	Thymidylate kinase	186.862	188.653	174.55	227.734	194.51	192.019	194.055	-0.154393	0.151464	0.297735	0.381676
PshuTeo1_13060	N-carbamoyl-D-amino acid hydrolase	29.0211	31.9185	28.4876	33.6124	34.4635	33.1894	31.7821	-0.154566	0.29051	0.564049	0.644128
PshuTeo1_46620	Cell division protein FtsL	652.975	687.311	636.223	678.608	747.593	780.486	697.199	-0.154941	0.109718	0.153123	0.217048
PshuTeo1_55410	hypothetical protein	3845.72	5145.94	3936.33	5396.15	4577.48	4472.76	4562.4	-0.155378	0.137356	0.249299	0.330088
PshuTeo1_44120	Protein-L-isoaspartate O-methyltransferase	4864.3	4855.16	4360.57	5350.06	5557.05	4802.88	4965	-0.155433	0.100381	0.117766	0.172232
PshuTeo1_05980	hypothetical protein	66.334	67.0288	52.7548	69.9502	76.8801	62.0963	65.8407	-0.155463	0.225677	0.470015	0.555057
PshuTeo1_33310	hypothetical protein	118.157	128.738	103.399	125.365	125.482	142.393	123.923	-0.155649	0.177615	0.366416	0.45373
PshuTeo1_35380	hypothetical protein	1134.93	1289.51	1123.68	1442.61	1284.87	1233.36	1251.49	-0.155728	0.111962	0.159251	0.224232
PshuTeo1_55470	hypothetical protein	141.49	142.911	112.78	156.331	142.005	146.594	140.352	-0.156343	0.172476	0.351171	0.438366
PshuTeo1_48850	Mrr restriction system protein	3179.88	3029.06	2894.13	3270.4	3402.17	3490.24	3210.98	-0.15651	0.0880793	0.0733292	0.113055
PshuTeo1_51030	Gamma-glutamylputrescine synthetase PuuA	1184.34	1203.58	1395.82	1611.37	1403.95	1214.97	1335.67	-0.156836	0.131458	0.225225	0.302761
PshuTeo1_03240	Adenine DNA glycosylase	773.227	795.6	817.495	873.776	976.907	813.999	841.834	-0.15703	0.111047	0.152806	0.216677
PshuTeo1_32440	hypothetical protein	11.4012	9.57555	13.7163	16.352	13.2552	10.7063	12.5011	-0.157065	0.421049	0.65444	0.72621
PshuTeo1_23410	(E)-2-((N-methylformamido)methylene)succinate hydrolase	12.4376	17.0232	22.157	17.2604	23.8593	18.2006	18.4897	-0.157101	0.373998	0.629075	0.702375
PshuTeo1_35920	putative D-xylose utilization operon transcriptional repressor	61.1516	55.3254	87.573	72.6756	92.7863	64.2375	72.2916	-0.15718	0.24495	0.497146	0.581209
PshuTeo1_12410	Ion-translocating oxidoreductase complex subunit E	138.887	115.971	92.8485	125.365	131.668	133.828	123.095	-0.1573	0.190409	0.392704	0.479704
PshuTeo1_45680	Sensor protein QseC	844.415	816.159	764.865	929.417	862.836	918.907	856.1	-0.157367	0.102097	0.11957	0.174511
PshuTeo1_30000	hypothetical protein	118.803	132.577	117.716	115.066	129.779	172.023	130.994	-0.157886	0.19377	0.398237	0.484807
PshuTeo1_34390	hypothetical protein	2.07294	5.31975	2.11019	4.54222	3.53472	4.2825	3.64372	-0.157941	0.597577	0.677883	0.746077
PshuTeo1_40060	N-(5'-phosphoribosyl)anthranilate isomerase	2976.07	2965.97	2617.98	3492.19	2938.35	3142.4	3022.16	-0.158096	0.107754	0.137746	0.197755
PshuTeo1_42160	hypothetical protein	307.322	320.409	277.433	318.187	329.547	366.929	319.971	-0.158596	0.132837	0.224648	0.302101
PshuTeo1_30090	ADP-ribosylarginine hydrolase Tri1	618.302	639.37	663.775	645.05	725.753	783.818	679.345	-0.159996	0.116466	0.163992	0.230056
PshuTeo1_55820	Transposon Tn7 transposition protein TnsB	2792.82	2522.02	2810.95	2680.01	3222.42	3199.43	2871.27	-0.160088	0.110287	0.141959	0.202987
PshuTeo1_56360	hypothetical protein	2896.93	2743.93	2820.27	3030.57	2954.14	3499.87	2990.95	-0.16106	0.101405	0.107958	0.159397
PshuTeo1_22940	Acyl-CoA dehydrogenase	260.172	273.826	299.664	355.658	318.631	259.99	294.657	-0.161205	0.152589	0.280465	0.363452
PshuTeo1_20460	putative membrane transporter protein YfcA	46.6411	43.6219	33.7631	51.7813	45.9513	42.825	44.0973	-0.16121	0.26334	0.513307	0.596282
PshuTeo1_01760	Glycine cleavage system transcriptional activator	50.7869	53.1975	70.6915	53.5982	77.7638	66.3788	62.0694	-0.161491	0.245552	0.486549	0.570999
PshuTeo1_04500	Multifunctional CCA protein	1336.69	1371.31	1288	1411.97	1416.92	1653.61	1413.08	-0.161515	0.105629	0.122177	0.177771
PshuTeo1_04580	4-hydroxythreonine-4-phosphate dehydrogenase	3631.39	3308.62	3415.92	3754.34	3861.37	3988.44	3660.01	-0.161798	0.0871603	0.0614912	0.0967161
PshuTeo1_20840	HTH-type transcriptional activator RhaS	48.714	97.8834	65.416	84.4853	84.8332	70.6613	75.3322	-0.162176	0.254596	0.497851	0.581675
PshuTeo1_35910	2-methylisocitrate lyase	345.144	379.83	453.692	498.736	461.281	364.013	417.116	-0.162307	0.15852	0.294609	0.378432
PshuTeo1_04050	Pimeloyl-[acyl-carrier protein] methyl ester esterase	2309.25	2677.96	2326.49	2745.32	2547.65	2914.24	2586.82	-0.162637	0.106064	0.120715	0.175913
PshuTeo1_56960	hypothetical protein	4006.99	4063.22	4318.51	4761.16	4656.99	4470.93	4379.63	-0.162984	0.0849372	0.0533768	0.084865
PshuTeo1_18750	NADH-quinone oxidoreductase subunit N	6166.25	4173.07	6511.75	6248.2	6692.57	5888.22	5946.68	-0.163056	0.156615	0.315882	0.400978
PshuTeo1_25060	Lipopolysaccharide export system ATP-binding protein LptB	30.0576	21.279	29.5427	29.9787	33.5798	28.9069	28.8908	-0.163489	0.308799	0.561619	0.641609
PshuTeo1_05840	hypothetical protein	111.939	101.075	147.714	146.26	135.203	125.263	127.909	-0.163797	0.191278	0.375569	0.462556
PshuTeo1_22820	hypothetical protein	18.8303	23.0755	17.6651	17.1095	29.3895	22.2697	21.3899	-0.16469	0.35562	0.59992	0.676703
PshuTeo1_33600	Putrescine importer PuuP	15.9025	10.9753	26.5147	18.2942	16.3884	27.9524	19.3379	-0.164992	0.392901	0.623035	0.696994
PshuTeo1_39550	C4-dicarboxylate transport protein 2	140.859	140.638	158.524	186.392	165.653	142.831	155.816	-0.165107	0.16944	0.3171	0.402435
PshuTeo1_35410	hypothetical protein	121.267	129.802	131.887	144.443	129.901	158.453	135.959	-0.165249	0.169793	0.317252	0.402539
PshuTeo1_25490	4-hydroxy-tetrahydrodipicolinate reductase	589.75	558.574	539.154	629.552	611.506	657.364	597.65	-0.165839	0.107429	0.118652	0.173349
PshuTeo1_22480	Porin-like protein NicP	52.4896	37.2599	51.4104	47.4088	51.05	63.112	50.4551	-0.165869	0.257402	0.492335	0.576424
PshuTeo1_45800	hypothetical protein	18.6564	12.7674	21.1019	22.7111	22.9757	14.9888	18.8669	-0.166056	0.372	0.608663	0.684266
PshuTeo1_19940	hypothetical protein	11.4012	13.8313	10.551	13.6267	18.5573	9.63563	12.9338	-0.166706	0.422332	0.635567	0.708515
PshuTeo1_01500	Alginate biosynthesis transcriptional regulatory protein AlgB	827.886	967.396	886.462	1003.4	918.926	1097.93	950.332	-0.166754	0.116474	0.146975	0.209373
PshuTeo1_44740	Phosphoenolpyruvate carboxylase	9219.58	8741.36	9434.23	10362.6	10229.4	10205.6	9698.81	-0.167073	0.0796089	0.0347584	0.057705
PshuTeo1_19570	hypothetical protein	840.576	894.782	883.116	1015.64	915.492	1016.02	927.605	-0.167133	0.10206	0.0981667	0.146647
PshuTeo1_23340	Leucine efflux protein	1030.56	1055.51	880.539	1246.71	1061.97	1031.6	1051.15	-0.167297	0.123569	0.169127	0.236216
PshuTeo1_38760	Universal stress protein A	4515.89	5005.88	4319.57	4861.09	4855.82	5899.15	4909.57	-0.168586	0.11527	0.135583	0.195091
PshuTeo1_06720	hypothetical protein	569.021	544.742	538.099	615.925	632.714	612.398	585.483	-0.168975	0.104449	0.102232	0.151945
PshuTeo1_31740	2-hydroxychromene-2-carboxylate isomerase	424.484	410.404	440.485	500.132	451.082	487.987	452.429	-0.169086	0.115308	0.137572	0.197554
PshuTeo1_09970	Dipeptide transport system permease protein DppB	217.024	220.069	193.08	255.65	217.349	238.661	223.639	-0.169178	0.146151	0.237781	0.316912
PshuTeo1_17170	Uric acid transporter UacT	80.2505	85.808	108.314	105.664	99.5618	105.768	97.5611	-0.169673	0.196437	0.370367	0.457532
PshuTeo1_26970	Beta-barrel assembly-enhancing protease	113.872	129.879	122.356	150.175	129.955	133.691	129.988	-0.170031	0.17135	0.308922	0.393631
PshuTeo1_11470	hypothetical protein	712.054	645.817	680.537	802.157	803.265	692.695	722.754	-0.170211	0.11329	0.12848	0.185759
PshuTeo1_42870	Long-chain fatty acid transport protein	5186.73	5617.39	6656.91	7590.04	5705.86	6432.01	6198.16	-0.17046	0.136723	0.204499	0.278269
PshuTeo1_22960	putative 2-ketoarginine decarboxylase AruI	418.834	411.465	450.81	517.995	475.065	452.278	454.408	-0.17058	0.119034	0.146502	0.208803
PshuTeo1_22920	Amino-acid permease RocE	20.0384	22.8682	21.5232	21.6365	26.1738	26.7456	23.1643	-0.170714	0.332427	0.567278	0.646862
PshuTeo1_22320	hypothetical protein	2889.67	3143.97	2777.01	3053.28	3367.7	3521.29	3125.49	-0.170767	0.101347	0.0883062	0.133347
PshuTeo1_58180	hypothetical protein	3168.85	3307.47	3428.08	3759.86	3496.01	3915.49	3512.63	-0.171013	0.0915611	0.0597789	0.0942045
PshuTeo1_52450	hypothetical protein	150.288	142.569	131.887	164.428	128.134	190.571	151.313	-0.171034	0.185157	0.339921	0.426376
PshuTeo1_46270	Exodeoxyribonuclease I	2209.96	2087.64	2144.67	2417.35	2381.92	2466.62	2284.7	-0.1712	0.0843709	0.0410059	0.0668716
PshuTeo1_40190	hypothetical protein	120.23	142.569	92.8485	127.182	133.436	143.464	126.622	-0.171422	0.193229	0.358117	0.445676
PshuTeo1_14960	hypothetical protein	152.575	138.507	135.242	158.77	160.17	164.035	151.55	-0.171524	0.158529	0.268033	0.350684
PshuTeo1_01450	hypothetical protein	2541.42	2044.91	2468.93	2775.3	2802.15	2392.85	2504.26	-0.171757	0.120374	0.148009	0.210583
PshuTeo1_23550	hypothetical protein	700.348	645.565	622.512	781.475	710.855	731.01	698.627	-0.171972	0.108711	0.109698	0.161674
PshuTeo1_35340	DNA polymerase II	2423.08	2154.55	2085.18	2413.07	2458.99	2653.8	2364.78	-0.172105	0.101552	0.086852	0.131464
PshuTeo1_34800	Transcriptional activator protein NhaR	91.2092	100.011	79.1323	98.112	104.274	104.921	96.2767	-0.172865	0.191956	0.351245	0.438366
PshuTeo1_14270	hypothetical protein	60.1152	81.9241	72.8017	87.2107	75.1127	82.4381	76.6004	-0.17359	0.214538	0.398125	0.484807
PshuTeo1_48870	hypothetical protein	2178.73	2161.55	2023.98	2211.23	2532.56	2455.2	2260.54	-0.174753	0.0976999	0.0710903	0.109952
PshuTeo1_16420	Signal transduction histidine-protein kinase AtoS	1220.82	1124.61	1196.53	1389.95	1360.5	1258.44	1258.47	-0.17628	0.0978214	0.0690572	0.107141
PshuTeo1_03850	3-deoxy-D-manno-octulosonic acid kinase	1945.45	1719.34	1741.96	2053.99	2075.76	1992.43	1921.49	-0.176543	0.0952494	0.0615601	0.0967712
PshuTeo1_16240	Flagellar basal-body rod protein FlgC	1319.42	1198.01	1375.85	1530.73	1542.02	1337.21	1383.87	-0.176643	0.10901	0.101307	0.150747
PshuTeo1_02180	Glutathione S-transferase	2721.93	2647.38	2521.71	2870.22	3137.66	2929.49	2804.73	-0.177294	0.08986	0.046727	0.0753197
PshuTeo1_12430	Ion-translocating oxidoreductase complex subunit D	351.89	301.093	328.358	371.067	357.221	386.258	349.314	-0.177383	0.126317	0.15403	0.218171
PshuTeo1_02250	Disulfide bond formation protein B	164.798	148.953	150.879	168.971	193.526	165.947	165.512	-0.179162	0.158412	0.246968	0.327399
PshuTeo1_47140	hypothetical protein	210.403	222.365	211.019	222.569	243.012	267.656	229.504	-0.179227	0.143296	0.202132	0.275416
PshuTeo1_37890	hypothetical protein	38.3164	34.9924	33.74	41.8498	39.3236	42.3821	38.434	-0.179291	0.270615	0.477665	0.562648
PshuTeo1_46900	Inner membrane amino-acid ABC transporter permease protein YhdY	343.324	344.608	474.633	413.459	511.093	399.634	414.458	-0.179588	0.16517	0.264685	0.347418
PshuTeo1_10130	Fumarate hydratase class I, aerobic	8590.33	4866.57	10262.5	10150.5	10521.8	6867.5	8543.2	-0.180245	0.331064	0.553158	0.633972
PshuTeo1_31430	Proline/betaine transporter	329.109	292.891	297.11	368.669	283.838	396.307	327.987	-0.180248	0.154717	0.233307	0.311677
PshuTeo1_55430	putative acyl-CoA thioester hydrolase	275.701	252.156	259.554	284.343	306.637	305.128	280.586	-0.180663	0.130014	0.158078	0.222854
PshuTeo1_51010	Gamma-glutamylputrescine synthetase PuuA	1332.56	1337.14	1499.54	1760.03	1480.28	1499.66	1484.87	-0.181133	0.11305	0.104468	0.154767
PshuTeo1_39840	Bis(5'-nucleosyl)-tetraphosphatase, symmetrical	1166.17	1105.25	1082	1238.76	1287.4	1284.01	1193.93	-0.181235	0.0931341	0.0497472	0.0797379
PshuTeo1_47050	Alginate production protein AlgE	10.5876	14.1906	12.1079	18.543	12.9646	12.36	13.459	-0.183464	0.413075	0.59725	0.674172
PshuTeo1_31420	hypothetical protein	444.645	443.667	467.408	500.553	558.485	484.993	483.292	-0.184329	0.116981	0.110543	0.16271
PshuTeo1_54250	Competence protein ComM	100.821	74.2424	87.9744	109.279	96.4071	96.1517	94.146	-0.185005	0.199877	0.336802	0.423487
PshuTeo1_24140	Sensor histidine kinase RcsC	92.8712	86.834	88.7478	120.548	92.7531	94.318	96.012	-0.185313	0.198014	0.331747	0.418051
PshuTeo1_01120	Oligopeptidase A	2109.46	2129.93	2483.2	2811.43	2503	2351.11	2398.02	-0.185416	0.114538	0.101172	0.150624
PshuTeo1_58400	Nucleoid occlusion protein	2719.69	2717.33	2845.6	3334.9	3001.86	3101.6	2953.5	-0.185804	0.0895031	0.036374	0.0601076
PshuTeo1_21530	hypothetical protein	544.857	506.869	532.186	525.888	657.086	625.664	565.425	-0.186173	0.124929	0.130478	0.188362
PshuTeo1_24630	Hippurate hydrolase	341.773	286.781	261.823	321.94	371.317	324.211	317.974	-0.186343	0.146401	0.194303	0.266107
PshuTeo1_16220	Chemotaxis protein methyltransferase Cher2	4437.12	4111.1	4100.11	4802.04	4850.52	4766.42	4511.22	-0.186764	0.0833542	0.0241129	0.041516
PshuTeo1_57590	DNA-binding protein HRL53	840.576	1060.76	1363.18	1225.49	1263.66	1249.42	1167.18	-0.187274	0.159099	0.227998	0.305297
PshuTeo1_57910	Tn3 family transposase ISPsy42	3991.23	3456.95	3582.67	4189.2	4050.89	4351	3936.99	-0.187439	0.0957646	0.0480116	0.0772813
PshuTeo1_32750	3-methylmercaptopropionyl-CoA dehydrogenase	155.753	169.463	163.57	195.354	186.186	177.662	174.665	-0.187543	0.151013	0.203853	0.277456
PshuTeo1_23650	hypothetical protein	267.409	240.453	249.003	275.259	308.404	281.574	270.35	-0.187644	0.134266	0.155312	0.219714
PshuTeo1_26040	Glutathione-independent formaldehyde dehydrogenase	68.287	62.6923	41.8202	71.0882	62.2321	66.5032	62.1038	-0.188722	0.243269	0.412028	0.498431
PshuTeo1_33290	hypothetical protein	77.5931	66.5572	69.2495	101.548	80.6546	64.1837	76.6309	-0.189077	0.229008	0.385735	0.472428
PshuTeo1_43380	Diacylglycerol kinase	372.327	351.311	307.955	427.758	401.31	352.406	368.844	-0.189089	0.137502	0.161691	0.227203
PshuTeo1_19120	hypothetical protein	1020.74	932.331	928.815	1047.74	1095.83	1151.21	1029.44	-0.1891	0.10131	0.0593845	0.0936865
PshuTeo1_02080	hypothetical protein	20.7294	21.279	23.2121	24.528	28.2777	23.5538	23.5967	-0.189199	0.329443	0.523457	0.606527
PshuTeo1_33270	HTH-type transcriptional regulator LutR	3777.93	3537.63	3087.21	4210.64	3802.47	3879.95	3715.97	-0.189261	0.107903	0.0761012	0.116895
PshuTeo1_04060	Malonyl-[acyl-carrier protein] O-methyltransferase	2307.18	2710.94	2320.16	2754.4	2679.32	2960.28	2622.05	-0.189489	0.105272	0.0680508	0.105752
PshuTeo1_30270	hypothetical protein	76.6986	63.837	67.5262	72.6756	91.019	76.0144	74.6285	-0.189775	0.215062	0.356908	0.44485
PshuTeo1_50330	hypothetical protein	42.4952	43.6219	26.3774	45.4222	47.7187	37.4719	40.5179	-0.189855	0.284526	0.471125	0.556023
PshuTeo1_11970	hypothetical protein	78.8071	121.489	102.714	120.537	115.375	112.508	108.572	-0.18991	0.200434	0.325115	0.410691
PshuTeo1_39610	4-hydroxy-tetrahydrodipicolinate synthase	243.57	189.383	224.736	217.118	268.639	269.798	235.541	-0.190174	0.159891	0.223125	0.300323
PshuTeo1_45540	Sigma factor AlgU negative regulatory protein	2845.11	2651.36	2655.68	2790.74	2948.84	3604.8	2916.09	-0.191746	0.118685	0.10153	0.151039
PshuTeo1_57500	Antitoxin ChpS	9.32821	30.8545	24.2672	32.704	18.5573	25.695	23.5677	-0.191837	0.392375	0.567732	0.64704
PshuTeo1_07610	hypothetical protein	774.242	712.846	679.482	785.805	798.846	899.325	775.091	-0.191947	0.112883	0.0852454	0.129375
PshuTeo1_42900	Thioredoxin/glutathione peroxidase BtuE	773.205	764.98	772.331	749.467	881.028	1021.38	827.065	-0.192026	0.130657	0.135403	0.19488
PshuTeo1_55550	Ethanolamine utilization protein EutQ	14.573	26.8026	15.8887	26.036	20.5833	20.6305	20.7523	-0.19224	0.364706	0.547017	0.628574
PshuTeo1_15470	Outer membrane efflux protein BepC	2010.01	2150.07	2371.98	3333.87	2109.13	2074.02	2341.51	-0.192297	0.174088	0.255499	0.336909
PshuTeo1_52720	Ubiquinone/menaquinone biosynthesis C-methyltransferase UbiE	1498.73	1562.94	1691.32	2089.42	1670.15	1694.8	1701.23	-0.193881	0.120502	0.10285	0.152724
PshuTeo1_41150	Cobalt/magnesium transport protein CorA	1827.29	1743.81	1610.08	1905.01	2052.79	1982.8	1853.63	-0.194152	0.0963193	0.0419851	0.0682542
PshuTeo1_28210	1,2-epoxyphenylacetyl-CoA isomerase	60.1152	42.558	44.3141	61.7742	57.4392	51.39	52.9318	-0.194155	0.249599	0.40953	0.496039
PshuTeo1_38450	Regulator of RpoS	6071.65	5646.03	5397.51	6265.45	6388.78	6982.45	6125.31	-0.194943	0.0946436	0.0376577	0.0619244
PshuTeo1_45970	HTH-type transcriptional activator RhaS	184.491	185.127	177.256	197.132	226.222	205.56	195.965	-0.195012	0.147022	0.175987	0.24466
PshuTeo1_12060	hypothetical protein	45.6046	47.8777	45.3692	50.8729	53.9044	56.7431	50.062	-0.195343	0.242621	0.394751	0.481714
PshuTeo1_53980	hypothetical protein	2192.19	2103.29	2636.26	2839.99	2942.24	2191.15	2484.19	-0.195623	0.140916	0.157343	0.222196
PshuTeo1_37390	Phosphonoacetaldehyde hydrolase	19.6929	28.7266	32.708	30.8871	35.3472	28.9069	29.3781	-0.195791	0.314304	0.493009	0.576962
PshuTeo1_37350	hypothetical protein	1179.19	1116.55	1095.87	1236.24	1307.96	1351.25	1214.51	-0.196107	0.0962297	0.0397482	0.0649504
PshuTeo1_19690	hypothetical protein	3.1094	2.1279	8.44077	6.35911	5.30208	6.42375	5.29384	-0.196424	0.563439	0.612527	0.687021
PshuTeo1_50860	2-octaprenyl-6-methoxyphenol hydroxylase	4091.69	3762.35	3606.01	4169.13	4778.23	4228.79	4106.03	-0.197592	0.101617	0.0492692	0.0791049
PshuTeo1_33780	2-succinyl-6-hydroxy-2,4-cyclohexadiene-1-carboxylate synthase	79.8081	95.7555	105.51	115.372	100.739	109.204	101.065	-0.197668	0.193565	0.29018	0.373415
PshuTeo1_43180	Nucleoside triphosphate pyrophosphohydrolase	1712.25	1627.84	1595.31	1863.22	1884.89	1924.98	1768.08	-0.198123	0.0878914	0.0231544	0.0400348
PshuTeo1_54290	putative hydrolase YcaC	29.0211	20.215	25.3223	26.3449	32.6961	28.9069	27.0844	-0.198372	0.318119	0.49161	0.575914
PshuTeo1_10120	hypothetical protein	184.491	164.912	196.248	217.118	220.036	191.642	195.741	-0.198406	0.152417	0.183574	0.253726
PshuTeo1_00500	Porin P	28.1357	29.8836	28.8747	30.9117	29.3099	42.7161	31.6386	-0.198441	0.30231	0.473045	0.558059
PshuTeo1_07340	hypothetical protein	33.2171	30.0173	24.8869	36.9074	39.7785	26.3491	31.8594	-0.199296	0.304139	0.474113	0.558971
PshuTeo1_51720	Ribosomal RNA small subunit methyltransferase D	298.432	357.595	322.442	369.267	352.934	406.739	351.235	-0.199345	0.132746	0.126722	0.18345
PshuTeo1_29970	hypothetical protein	628.1	533.039	643.609	659.531	730.803	689.483	647.427	-0.199752	0.119384	0.0900065	0.135627
PshuTeo1_40910	Thiopurine S-methyltransferase	669.997	772.753	638.059	795.903	793.181	807.217	746.185	-0.199863	0.113636	0.0749074	0.115185
PshuTeo1_27180	hypothetical protein	84.9904	91.4997	83.3526	103.563	98.9721	98.4975	93.4792	-0.20018	0.188986	0.273498	0.356121
PshuTeo1_17490	hypothetical protein	1195	1178.94	1350.97	1373.95	1551.57	1365.89	1336.05	-0.200454	0.108867	0.0625115	0.0981317
PshuTeo1_36190	putative NTE family protein	1189.73	1288.48	1160.35	1469.51	1253.54	1472.58	1305.7	-0.200936	0.109926	0.0644671	0.100952
PshuTeo1_20900	hypothetical protein	14.5106	11.7034	15.8265	10.9013	23.8593	16.0594	15.4768	-0.201	0.409115	0.56052	0.640655
PshuTeo1_34340	hypothetical protein	0	0	2.13983	0.921205	1.79218	2.17133	1.17076	-0.202234	0.730729	0.490163	0.574455
PshuTeo1_30550	hypothetical protein	127.486	109.587	87.573	102.654	134.319	141.323	117.157	-0.202626	0.205934	0.305768	0.390221
PshuTeo1_32220	23S rRNA 5-hydroxycytidine synthase	1832.3	1234.8	1697.54	2082.12	1824.75	1609.82	1713.56	-0.202721	0.15784	0.188331	0.259398
PshuTeo1_31680	ECF RNA polymerase sigma factor SigR	343.071	365.999	326.025	401.532	395.888	399.343	371.976	-0.20435	0.11971	0.0836302	0.127092
PshuTeo1_11320	Glucokinase	1603.65	1470.48	1518.43	1728.28	1853.66	1720.79	1649.21	-0.20444	0.0935299	0.0274839	0.0466312
PshuTeo1_39270	Zinc transport protein ZntB	4646.92	4249.67	4967.07	5083.5	5373.47	5558.19	4979.8	-0.204621	0.0976231	0.0344458	0.0572359
PshuTeo1_42670	Nitrite reductase (NADH) small subunit	22.347	22.5677	16.7161	18.1823	29.5588	25.6551	22.5045	-0.20465	0.350228	0.510207	0.593801
PshuTeo1_56880	hypothetical protein	247.716	263.86	267.995	297.97	272.173	334.035	280.625	-0.204914	0.138789	0.13268	0.1913
PshuTeo1_28220	3-hydroxyadipyl-CoA dehydrogenase	135.103	95.1717	117.385	116.767	135.476	153.329	125.539	-0.205022	0.194864	0.275487	0.358057
PshuTeo1_36630	hypothetical protein	0	0	1.0551	0	1.76736	2.14125	0.827284	-0.205161	0.758631	0.403136	0.489541
PshuTeo1_49330	Sensor histidine kinase RcsC	531.105	579.01	512.57	594.161	641.662	641.289	583.3	-0.205281	0.111759	0.0631225	0.0990092
PshuTeo1_11450	2-dehydro-3-deoxy-phosphogluconate aldolase	941.148	1019.17	964.917	1055.69	1231.34	1093.86	1051.02	-0.205496	0.106722	0.0516208	0.0823712
PshuTeo1_38220	hypothetical protein	61.1516	54.2614	46.4243	73.584	53.9044	62.0963	58.5703	-0.205514	0.24196	0.369408	0.456741
PshuTeo1_16970	D-amino acid dehydrogenase 1	1224.22	1315.25	1187.52	1337.57	1469.61	1502.82	1339.5	-0.20577	0.101253	0.0401635	0.0655916
PshuTeo1_50850	Xaa-Pro aminopeptidase	4264.46	3788.8	4133.46	4796.65	4482.65	4807.85	4378.98	-0.205929	0.0918209	0.0237691	0.0410231
PshuTeo1_10700	Phosphocarrier protein HPr	419.77	340.464	347.127	437.87	461.281	383.284	398.299	-0.205986	0.139101	0.131644	0.189949
PshuTeo1_29280	hypothetical protein	1279	1149.07	1115.24	1471.68	1344.08	1282.61	1273.61	-0.206119	0.107934	0.0535548	0.0851243
PshuTeo1_32000	hypothetical protein	13.4741	6.3837	4.22039	14.5351	10.6042	5.35313	9.09509	-0.206264	0.505524	0.589489	0.66678
PshuTeo1_38740	Fatty acid oxidation complex subunit alpha	3900.59	4501.72	5023.45	4561.26	6013.64	4934.06	4822.45	-0.206387	0.136709	0.133042	0.191724
PshuTeo1_04570	Ribosomal RNA small subunit methyltransferase A	2104.03	1880	2097.53	2260.21	2504.35	2269.73	2185.97	-0.206601	0.0994021	0.0359405	0.0594945
PshuTeo1_34680	putative formate transporter 1	7.25528	6.3837	5.27548	10.9013	8.83679	4.2825	7.15585	-0.206879	0.513929	0.590543	0.667708
PshuTeo1_18920	hypothetical protein	451.537	411.813	457.571	462.897	506.011	563.077	475.484	-0.206941	0.125413	0.0939686	0.141076
PshuTeo1_36690	hypothetical protein	0	0	1.0551	0.908445	0	3.21188	0.86257	-0.207095	0.760624	0.392767	0.479704
PshuTeo1_11080	L-serine dehydratase TdcG	569.411	455.221	545.806	649.935	473.532	704.39	566.383	-0.207806	0.163705	0.192768	0.264258
PshuTeo1_10140	Na(+)-translocating NADH-quinone reductase subunit F	997.082	912.869	797.653	971.127	1046.28	1123.09	974.682	-0.208083	0.12105	0.0813444	0.124066
PshuTeo1_39490	Efflux pump membrane transporter BepE	139.766	149.155	134.11	178.069	149.895	164.186	152.53	-0.208159	0.162938	0.190359	0.261458
PshuTeo1_51640	Ferredoxin	204.184	179.807	223.681	228.928	225.338	252.668	219.101	-0.208793	0.149651	0.154995	0.219483
PshuTeo1_27690	HTH-type transcriptional regulator BenM	30.0576	22.3429	42.2039	41.7884	28.2777	42.825	34.5826	-0.208996	0.316207	0.46631	0.551366
PshuTeo1_01350	Zinc import ATP-binding protein ZnuC	205.221	230.877	192.028	234.379	242.128	253.738	226.395	-0.209075	0.143922	0.138577	0.198848
PshuTeo1_34560	hypothetical protein	444.645	372.382	414.653	473.3	461.281	495.7	443.66	-0.209372	0.121855	0.0814626	0.124161
PshuTeo1_37880	hypothetical protein	54.3155	47.4154	36.0529	50.4969	55.1771	56.8852	50.0572	-0.209439	0.254162	0.381119	0.468281
PshuTeo1_26540	hypothetical protein	17.62	12.7674	13.7163	19.0773	11.4878	23.5538	16.3704	-0.209633	0.399792	0.537456	0.619958
PshuTeo1_52670	Sec-independent protein translocase protein TatA	121.267	104.267	106.565	140.809	139.621	105.992	119.753	-0.20964	0.1883	0.250682	0.331553
PshuTeo1_27360	hypothetical protein	4.14587	6.3837	8.44077	10.9013	7.95311	5.35313	7.19632	-0.209696	0.513848	0.585353	0.662758
PshuTeo1_14520	Peptide deformylase	1820.04	1691.68	1709.26	2044.91	1899.03	2111.27	1879.36	-0.21026	0.0943495	0.0246192	0.0422604
PshuTeo1_31360	5-oxoprolinase subunit C	82.1177	68.6442	73.2943	74.9321	97.5443	90.0559	81.0981	-0.210282	0.210686	0.29812	0.382084
PshuTeo1_28240	Beta-ketoadipyl-CoA thiolase	227.135	200.68	199.855	241.826	238.684	250.111	226.382	-0.210518	0.140342	0.126686	0.18345
PshuTeo1_23040	hypothetical protein	277.378	287.13	278.426	307.947	335.25	336.831	303.827	-0.210794	0.126485	0.0906855	0.136542
PshuTeo1_26460	Urease accessory protein UreG	129.175	124.257	121.987	153.76	146.798	136.467	135.407	-0.210992	0.165218	0.190208	0.261366
PshuTeo1_15130	hypothetical protein	40.4223	60.6451	28.4876	43.6053	62.7412	47.1075	47.1682	-0.211118	0.298014	0.4404	0.526177
PshuTeo1_32110	hypothetical protein	83.212	85.0698	89.4381	94.1233	97.4211	110.214	93.2464	-0.211121	0.192052	0.255051	0.336552
PshuTeo1_29130	Levodione reductase	9.32821	3.19185	4.22039	5.45067	7.06943	9.63563	6.4827	-0.211651	0.536386	0.584806	0.66227
PshuTeo1_24480	2-iminobutanoate/2-iminopropanoate deaminase	115.859	153.905	138.529	193.678	138.816	144.212	147.5	-0.211657	0.193455	0.25667	0.338297
PshuTeo1_05460	Bacterioferritin	2227.37	1559.75	1971.98	2417.37	2261.34	2025.62	2077.24	-0.211971	0.141391	0.126598	0.18345
PshuTeo1_18520	hypothetical protein	179.545	167.664	194.406	172.686	232.554	227.74	195.766	-0.212426	0.168029	0.194167	0.265983
PshuTeo1_57920	Tn3 family transposase	1041.43	1042.65	1096.02	1190.74	1196.42	1309.17	1146.07	-0.213051	0.0975389	0.0275083	0.0466587
PshuTeo1_38690	hypothetical protein	1273.82	1412.93	1114.18	1512.56	1417.42	1492.45	1370.56	-0.213532	0.11481	0.0596545	0.0940345
PshuTeo1_35790	Adaptive-response sensory-kinase SasA	875.037	785.432	885.455	998.06	1003.85	958.322	917.692	-0.213868	0.102295	0.0347826	0.0577284
PshuTeo1_54400	hypothetical protein	7.25528	3.19185	6.33058	6.35911	7.06943	8.565	6.46188	-0.213963	0.525575	0.579659	0.658137
PshuTeo1_13830	Beta-barrel assembly-enhancing protease	2959.61	3258.56	3159.41	3728.57	3606.18	3566.25	3379.76	-0.214548	0.0869354	0.0129306	0.0235255
PshuTeo1_49110	Phosphoglycolate phosphatase	1668.58	1688.39	1624.86	1909.55	1959.47	1924.84	1795.95	-0.215363	0.0850266	0.0107632	0.0198671
PshuTeo1_04390	hypothetical protein	16.5835	20.215	14.7714	27.2533	15.0225	20.3419	19.0313	-0.215659	0.375422	0.508732	0.592448
PshuTeo1_37640	NADH-quinone oxidoreductase subunit E	176.2	138.313	182.532	187.14	207.665	186.289	179.69	-0.215816	0.164519	0.178588	0.247731
PshuTeo1_47730	Regulatory protein SdiA	77.7351	123.418	126.612	117.189	128.134	140.252	118.89	-0.216309	0.210487	0.283828	0.367144
PshuTeo1_20430	Short-chain-enoyl-CoA hydratase	1680.12	1909.79	1796.83	1979.5	2204.78	2092	1943.84	-0.216932	0.0992094	0.0273141	0.0464119
PshuTeo1_28740	Methanesulfonate monooxygenase	228.428	222.373	235.752	229.089	292.524	281.876	248.34	-0.21706	0.148644	0.135987	0.195622
PshuTeo1_19890	hypothetical protein	24.4258	22.5736	24.6245	27.794	27.9116	30.2399	26.2616	-0.218003	0.315552	0.446912	0.532509
PshuTeo1_35160	Proline/betaine transporter	34.3394	58.784	56.4291	54.8858	57.6749	64.893	54.501	-0.218981	0.260242	0.369188	0.456568
PshuTeo1_50320	hypothetical protein	3.1094	3.19185	3.16529	4.54222	1.76736	7.49438	3.87842	-0.219008	0.607867	0.568817	0.648017
PshuTeo1_02270	Peptidyl-prolyl cis-trans isomerase Mip	1134.75	1163.02	938.583	1245.31	1184.71	1351.82	1169.7	-0.219204	0.119763	0.0635363	0.0996036
PshuTeo1_07350	hypothetical protein	4.14587	4.2558	7.38568	7.26756	1.76736	12.8475	6.27829	-0.21923	0.569249	0.572403	0.651323
PshuTeo1_31770	hypothetical protein	194.065	216.635	215.216	237.241	269.544	224.794	226.249	-0.219687	0.146399	0.126698	0.18345
PshuTeo1_23460	Methyl-accepting chemotaxis protein McpQ	900.089	971.792	984.769	907.61	1237.84	1198.12	1033.37	-0.219808	0.136039	0.100126	0.149223
PshuTeo1_25240	FMN reductase (NADPH)	5.18234	7.44765	6.33058	6.35911	10.6042	7.49438	7.23637	-0.219858	0.507128	0.566099	0.645952
PshuTeo1_25560	hypothetical protein	118.144	121.148	135.294	174.509	134.335	130.612	135.674	-0.220203	0.183384	0.215413	0.290833
PshuTeo1_21390	Sarcosine oxidase subunit delta	8.29175	15.9592	10.551	8.176	20.3246	14.9888	13.0486	-0.220357	0.445938	0.543488	0.6257
PshuTeo1_01510	hypothetical protein	177.236	219.174	239.507	264.357	235.059	246.244	230.263	-0.220698	0.156461	0.148951	0.211554
PshuTeo1_09350	putative ABC transporter phosphite binding protein PhnD1	1253.09	1162.9	1272.45	1496.21	1549.09	1265.48	1333.2	-0.22076	0.113265	0.048526	0.0780653
PshuTeo1_41800	UDP-2,3-diacetamido-2,3-dideoxy-D-glucuronate 2-epimerase	7013.78	7156.13	7910.06	8071.53	9202.64	8526.46	7980.1	-0.221157	0.0977071	0.0224324	0.0388452
PshuTeo1_04190	Coenzyme PQQ synthesis protein B	130.595	131.93	164.595	167.154	169.666	164.876	154.803	-0.222035	0.165941	0.169824	0.237072
PshuTeo1_34970	Homoserine/homoserine lactone efflux protein	16.5854	10.6407	16.8716	14.5368	25.6297	13.9198	16.364	-0.222406	0.403859	0.516594	0.599648
PshuTeo1_34110	Inner membrane transport protein YdhP	69.5588	71.5804	69.0949	74.116	86.1075	88.5834	76.5068	-0.223117	0.207786	0.263403	0.345894
PshuTeo1_16170	Flagellar brake protein YcgR	765.95	692.631	908.438	921.163	902.237	951.786	857.034	-0.223216	0.124385	0.0685391	0.106424
PshuTeo1_21210	Fosfomycin resistance protein AbaF	17.777	15.4997	13.8775	23.3834	11.2135	23.8292	17.5967	-0.223608	0.396043	0.508074	0.591803
PshuTeo1_48010	RecBCD enzyme subunit RecD	3087.42	2794.47	2814.52	3369.13	3347.84	3459.65	3145.5	-0.22363	0.088535	0.0109421	0.0201517
PshuTeo1_00410	hypothetical protein	2.07294	2.1279	1.0551	3.63378	0.883679	4.2825	2.34265	-0.223779	0.668374	0.535833	0.61821
PshuTeo1_46500	Cell division protein FtsZ	56186.9	55041.2	55003.6	61653.1	62612.9	70324.5	60137	-0.223942	0.0892273	0.0113696	0.0208783
PshuTeo1_54610	HTH-type transcriptional regulator NorG	185.224	218.873	206.362	248.751	221.509	246.977	221.282	-0.224304	0.146046	0.117373	0.171833
PshuTeo1_37920	hypothetical protein	128.087	75.3204	116.816	130.006	121.163	127.612	116.501	-0.22451	0.210081	0.265245	0.347834
PshuTeo1_14970	Trehalase	214.977	192.788	183.338	220.387	218.36	257.609	214.576	-0.225001	0.150902	0.128344	0.18561
PshuTeo1_14370	hypothetical protein	2137.9	2282.19	2367	2426.71	2632.4	2899.79	2457.66	-0.225117	0.104769	0.0299485	0.0503639
PshuTeo1_34210	putative protein YedJ	124.098	141.036	143.408	147.116	170.421	163.377	148.243	-0.225132	0.164995	0.161614	0.227167
PshuTeo1_31160	hypothetical protein	196.929	176.616	212.074	259.815	191.758	238.749	212.657	-0.225299	0.165264	0.161719	0.227203
PshuTeo1_42620	HTH-type transcriptional activator RhaR	17.62	17.0232	14.7714	22.7111	20.3246	17.13	18.2634	-0.225698	0.366877	0.482554	0.567401
PshuTeo1_45550	RNA polymerase sigma-H factor	1056.16	875.631	931.65	837.586	1081.62	1461.4	1040.68	-0.225708	0.179775	0.195366	0.267434
PshuTeo1_38640	hypothetical protein	4019.81	3752.06	4085.76	4462.13	4648.23	4789.67	4292.94	-0.226077	0.0869222	0.0087483	0.0163594
PshuTeo1_26070	hypothetical protein	11.4012	9.57555	15.8265	15.4436	13.2552	17.13	13.772	-0.226281	0.412406	0.51437	0.59731
PshuTeo1_22020	hypothetical protein	49.7505	53.1975	61.1956	65.408	67.1596	62.0963	59.8012	-0.226409	0.228886	0.298827	0.382702
PshuTeo1_19680	hypothetical protein	1.13078	5.63851	1.28415	5.01986	3.83033	3.04901	3.32544	-0.226939	0.634221	0.548242	0.62946
PshuTeo1_12380	Virulence factors putative positive transcription regulator BvgA	481.545	540.367	431.121	615.011	492.946	601.747	527.123	-0.227032	0.139294	0.0969119	0.144924
PshuTeo1_42660	2-ketogluconate reductase	294.698	269.491	272.53	314.314	332.648	337.638	303.553	-0.227729	0.12718	0.069095	0.10717
PshuTeo1_49500	putative murein peptide carboxypeptidase	1065.49	938.404	943.256	1216.41	1092.23	1154.13	1068.32	-0.228034	0.106266	0.0301143	0.0506129
PshuTeo1_36530	hypothetical protein	0	0	1.0551	1.81689	0.883679	1.07063	0.804382	-0.228239	0.759359	0.382256	0.469375
PshuTeo1_55240	putative HTH-type transcriptional regulator	62.5947	61.0417	69.0297	64.2445	92.4254	72.2009	70.2562	-0.228441	0.227953	0.292707	0.376244
PshuTeo1_27010	Putative type II secretion system protein F	38.8903	42.1399	56.8892	49.3559	58.5998	56.9787	50.4756	-0.228583	0.255938	0.341911	0.428496
PshuTeo1_24450	putative protein	36.2764	24.4708	32.708	33.6124	34.4635	44.9663	34.4162	-0.228786	0.297384	0.402006	0.48863
PshuTeo1_39260	hypothetical protein	819.846	790.515	620.397	905.719	881.912	838.3	809.448	-0.228933	0.129584	0.0727241	0.112251
PshuTeo1_29600	putative oxidoreductase/MSMEI_2347	744.184	739.445	760.725	924.797	821.822	891.831	813.801	-0.229009	0.102889	0.0245957	0.0422328
PshuTeo1_24510	Glycine betaine transporter 2	96.2392	107.002	104.834	131.024	119.547	113.864	112.085	-0.231398	0.179505	0.18409	0.254254
PshuTeo1_05870	Riboflavin synthase	1589.8	1688.4	1589.81	2032.16	2011.56	1686.69	1766.4	-0.231457	0.108397	0.0308461	0.0517059
PshuTeo1_33330	hypothetical protein	173.09	163.848	165.65	224.386	188.224	180.936	182.689	-0.231623	0.157368	0.132091	0.190547
PshuTeo1_15170	hypothetical protein	611.319	538.415	626.122	706.222	714.52	670.263	644.477	-0.231939	0.112192	0.0364524	0.0602198
PshuTeo1_22680	Glc operon transcriptional activator	680.96	616.027	622.507	630.461	802.381	834.017	697.725	-0.231961	0.134216	0.0787646	0.120532
PshuTeo1_51410	Phosphoenolpyruvate-dependent phosphotransferase system	20433.6	19273	19619	22686.9	23082.4	24034.9	21521.6	-0.232127	0.0792326	0.00320785	0.00644165
PshuTeo1_25210	Ribose import permease protein RbsC	7.30833	7.5021	8.50249	9.72904	11.4605	8.62763	8.85501	-0.232429	0.47291	0.534093	0.616452
PshuTeo1_41460	hypothetical protein	6.21881	2.1279	3.16529	4.54222	5.30208	6.42375	4.63001	-0.232661	0.579459	0.551357	0.632035
PshuTeo1_36470	hypothetical protein	41.5353	47.1301	32.955	38.8901	41.4013	67.601	44.9188	-0.232974	0.291704	0.385657	0.472428
PshuTeo1_16300	Flagellar L-ring protein	1905.03	1770.41	1926.61	2099.42	2446.02	2058.81	2034.38	-0.233125	0.106721	0.0271836	0.0462177
PshuTeo1_54950	ATP-dependent DNA helicase RecG	2634.09	2526.39	2488.98	3200.9	2955.41	2857.14	2777.15	-0.233492	0.0914561	0.0100655	0.0187061
PshuTeo1_57970	DNA-invertase hin	3848.65	3744.27	3306.02	4333.55	4201.81	4322.66	3959.49	-0.23477	0.0953759	0.0130159	0.0236731
PshuTeo1_16760	Chemotaxis protein CheW	2880.35	2767.33	2775.96	3244.06	3221.89	3468.83	3059.74	-0.234855	0.0854727	0.00565623	0.010891
PshuTeo1_16950	FK506-binding protein	710.137	831.712	678.915	1044.97	759.141	825.046	808.32	-0.235055	0.146973	0.102543	0.152308
PshuTeo1_26320	Hydroxycarboxylate dehydrogenase B	79.2361	72.8463	77.9391	91.7358	86.7592	95.8576	84.0624	-0.235187	0.197939	0.21768	0.293478
PshuTeo1_19640	hypothetical protein	1.06108	2.85552	2.41253	4.53915	2.36328	3.06066	2.71537	-0.235694	0.651117	0.527924	0.610442
PshuTeo1_16330	hypothetical protein	9884.09	9313.51	9518.29	11101.8	11784.5	11284.6	10481.1	-0.235766	0.0803181	0.00190394	0.00395829
PshuTeo1_51340	putative protein YjiK	543.109	560.701	625.672	634.094	714.013	698.048	629.273	-0.237051	0.115638	0.0379062	0.0622613
PshuTeo1_11140	hypothetical protein	19.6929	25.5348	28.4876	31.7956	30.9288	26.7656	27.2009	-0.23738	0.318168	0.410687	0.497229
PshuTeo1_30450	HTH-type transcriptional activator RhaR	208.33	204.278	203.634	231.653	246.547	252.668	224.518	-0.237567	0.13787	0.07948	0.121496
PshuTeo1_10150	hypothetical protein	49.7505	46.8138	47.4794	39.0631	70.6943	64.2375	53.0064	-0.238537	0.269838	0.343275	0.429922
PshuTeo1_47130	hypothetical protein	180.345	174.488	158.265	211.668	186.456	211.984	187.201	-0.238902	0.152397	0.109127	0.160956
PshuTeo1_47150	hypothetical protein	660.23	631.986	646.774	716.763	805.916	772.991	705.777	-0.239012	0.105603	0.0221946	0.0384684
PshuTeo1_11850	hypothetical protein	842.649	825.625	702.694	914.804	983.535	910.032	863.223	-0.23922	0.113699	0.0331843	0.0552685
PshuTeo1_30740	NADPH dehydrogenase	243.409	276.577	264.127	316.727	283.461	331.071	285.895	-0.239361	0.136299	0.0738964	0.113814
PshuTeo1_36070	Lipoprotein-releasing system ATP-binding protein LolD	602.687	658.23	623.693	711.415	728.888	792.627	686.257	-0.239398	0.107611	0.0244883	0.0420862
PshuTeo1_10830	Intermembrane phospholipid transport system binding protein MlaC	6902.08	6544.45	5964.1	7475.94	7339.88	8167.39	7065.64	-0.239572	0.098233	0.0137965	0.0250133
PshuTeo1_16600	Flagellar biosynthetic protein FliR	613.589	608.579	609.846	670.432	774.103	725.884	667.072	-0.239675	0.108775	0.0258017	0.0441046
PshuTeo1_14670	hypothetical protein	90.3695	109.682	72.0152	109.389	97.4487	119.099	99.6672	-0.240531	0.208444	0.229076	0.306515
PshuTeo1_35860	Aconitate hydratase B	18308.1	13891.4	20781	17941.6	26989	18288.1	19366.5	-0.240582	0.180252	0.167624	0.23446
PshuTeo1_50810	5-formyltetrahydrofolate cyclo-ligase	401.572	448.896	450.976	484.636	518.029	541.838	474.324	-0.240656	0.118347	0.0393508	0.0643564
PshuTeo1_02090	hypothetical protein	647.793	581.98	610.901	708.587	720.199	754.791	670.708	-0.241447	0.106033	0.0215039	0.0373847
PshuTeo1_22140	Riboflavin biosynthesis protein RibBA	136.298	118.888	138.087	155.585	155.508	157.556	143.654	-0.241535	0.163181	0.129184	0.18673
PshuTeo1_06590	tRNA 5-carboxymethoxyuridine methyltransferase	101.574	105.331	123.446	150.802	109.576	134.899	120.938	-0.242308	0.191956	0.191262	0.262508
PshuTeo1_39280	Putative 4-hydroxy-4-methyl-2-oxoglutarate aldolase	2682.38	2689.66	2755.91	2937	3336.77	3368.19	2961.65	-0.242546	0.0950857	0.0100863	0.0187265
PshuTeo1_40740	hypothetical protein	356.085	379.266	344.349	416.504	452.228	413.896	393.721	-0.243314	0.120204	0.0402226	0.0656505
PshuTeo1_11370	Melibiose/raffinose/stachyose import permease protein MelD	10.3647	29.7906	16.8815	21.8027	25.6267	23.5538	21.3367	-0.243393	0.383574	0.462406	0.54743
PshuTeo1_47110	Alginate biosynthesis protein AlgF	4.756	13.1841	5.63764	13.7263	6.63107	10.6907	9.10431	-0.243649	0.501982	0.523361	0.606527
PshuTeo1_31830	hypothetical protein	1.03647	1.06395	2.11019	0.908445	2.65104	4.2825	2.00877	-0.245084	0.690109	0.487901	0.572274
PshuTeo1_25630	hypothetical protein	4.14587	0	7.38568	3.63378	6.18576	7.49438	4.80758	-0.245608	0.611638	0.526033	0.608873
PshuTeo1_33210	Glutamine transport ATP-binding protein GlnQ	241.497	262.796	274.325	283.435	333.147	311.552	284.459	-0.24586	0.136852	0.0675228	0.105074
PshuTeo1_34750	Gamma-glutamylputrescine oxidoreductase	458.341	393.8	388.105	467.62	512.17	498.227	453.044	-0.245943	0.123537	0.043449	0.0705135
PshuTeo1_23060	L-gulono-1,4-lactone dehydrogenase	224.149	287.544	311.405	339.352	348.31	294.53	300.882	-0.246395	0.156654	0.107524	0.158838
PshuTeo1_34960	HTH-type transcriptional activator RhaS	83.9539	98.9473	90.7383	90.8445	131.668	105.992	100.357	-0.247045	0.205586	0.211186	0.286005
PshuTeo1_36680	hypothetical protein	11.2959	14.5663	18.7009	23.5139	13.1214	19.3585	16.7595	-0.247203	0.397317	0.465856	0.551057
PshuTeo1_04080	hypothetical protein	334.779	383.022	277.49	379.73	379.098	431.462	364.264	-0.247727	0.148547	0.0886129	0.133739
PshuTeo1_49290	hypothetical protein	490.249	527.719	469.518	581.405	590.298	602.762	543.658	-0.249185	0.110172	0.0221519	0.0384177
PshuTeo1_13450	Low affinity potassium transport system protein kup	1945.12	1655.95	1762.72	2289.39	1998.53	2110.53	1960.37	-0.24942	0.107018	0.018436	0.0323466
PshuTeo1_20170	hypothetical protein	5.18234	7.44765	2.11019	9.99289	6.18576	4.2825	5.86689	-0.24958	0.559538	0.524662	0.607532
PshuTeo1_17680	Thiol:disulfide interchange protein DsbD	256.767	232.216	271.909	226.166	465.622	228.714	280.232	-0.250258	0.241539	0.273407	0.356084
PshuTeo1_19910	hypothetical protein	38.0313	37.6271	37.7049	41.6031	46.278	50.2392	41.9139	-0.25029	0.263653	0.310505	0.395383
PshuTeo1_30980	hypothetical protein	140.96	148.953	180.422	165.337	189.107	210.913	172.615	-0.250686	0.171547	0.132941	0.191627
PshuTeo1_48020	RecBCD enzyme subunit RecB	4369.1	4024.48	4126.62	4736.58	5090.8	5104.47	4575.34	-0.250799	0.087496	0.00388556	0.00769967
PshuTeo1_33580	Putrescine--pyruvate aminotransferase	257.615	273.134	267.965	343.386	337.638	273.324	292.177	-0.250911	0.141727	0.0712753	0.110193
PshuTeo1_01440	Thiol:disulfide interchange protein DsbA	2553.75	2235.31	2455.42	2773.12	3087.52	2788.93	2649.01	-0.251512	0.100173	0.011259	0.0206886
PshuTeo1_14450	hypothetical protein	34.2035	34.0464	30.5978	60.8658	18.5573	43.8956	37.0277	-0.251517	0.357774	0.424871	0.510829
PshuTeo1_56920	hypothetical protein	457.082	520.271	527.548	644.087	570.857	584.561	550.735	-0.252205	0.119089	0.031808	0.0532402
PshuTeo1_19600	hypothetical protein	0	2.1279	5.27548	1.81689	6.18576	4.2825	3.28142	-0.252422	0.65902	0.498961	0.582614
PshuTeo1_02400	tRNA-Arg(ccg)	1836.62	1788.5	1680.77	1783.28	2423.93	2145.53	1943.11	-0.252475	0.127348	0.0437952	0.0710149
PshuTeo1_31850	hypothetical protein	0	4.5724	4.4572	6.46927	3.68749	3.49406	3.78007	-0.252643	0.643708	0.502522	0.586412
PshuTeo1_18910	hypothetical protein	585.429	630.494	515.309	652.755	729.791	688.917	633.783	-0.252916	0.120408	0.0332283	0.0553257
PshuTeo1_52700	putative protein kinase UbiB	1693.31	1559.63	1648.5	2046.77	1952.91	1856.86	1793	-0.253254	0.0938476	0.00648849	0.0123643
PshuTeo1_09440	hypothetical protein	224.59	296.432	240.386	372.587	256.304	285.312	279.268	-0.253306	0.177775	0.141814	0.202835
PshuTeo1_51540	putative membrane protein	822.442	805.212	818.582	1003.3	892.926	1032.79	895.875	-0.254233	0.105226	0.0146237	0.0263207
PshuTeo1_46180	hypothetical protein	138.887	162.784	167.76	191.682	166.132	207.701	172.491	-0.254466	0.165528	0.114507	0.168024
PshuTeo1_37340	Acetyl-coenzyme A synthetase	1346.3	1310.98	1534.63	1731.82	1785.5	1501.51	1535.12	-0.254617	0.114976	0.0249131	0.0426751
PshuTeo1_48780	IS3 family transposase ISPsy24	289.658	259.588	273.061	307.007	319.972	361.297	301.764	-0.25483	0.134006	0.0530367	0.0844418
PshuTeo1_47440	hypothetical protein	342.657	407.412	473.498	553.109	427.014	491.81	449.25	-0.255764	0.155658	0.0927635	0.13945
PshuTeo1_07130	Chaperone protein ClpB	51002.3	49539.5	55220.6	55878.5	58459.2	71677.4	56962.9	-0.255826	0.117494	0.0308033	0.0516494
PshuTeo1_36110	Putative oxidoreductase MhqP	91.2092	101.075	112.895	112.647	119.297	137.04	112.361	-0.25584	0.186632	0.156528	0.221107
PshuTeo1_16200	hypothetical protein	1301.8	1315.04	1284.05	1672.45	1592.39	1406.8	1428.76	-0.256147	0.103499	0.0124308	0.022674
PshuTeo1_29680	tRNA-Ala(cgc)	4.14587	3.19185	1.0551	2.72533	7.06943	3.21188	3.56658	-0.257122	0.628243	0.505782	0.589734
PshuTeo1_52970	hypothetical protein	330.198	351.503	283.957	343.621	397.879	420.166	354.554	-0.257473	0.141812	0.0641972	0.100584
PshuTeo1_31500	Transcriptional regulatory protein CusR	212.66	198.731	201.427	238.507	220.9	280.743	225.495	-0.257793	0.149825	0.0787385	0.120524
PshuTeo1_52940	hypothetical protein	1953.56	1659.97	1687.38	2264.02	2082.31	2014.3	1943.59	-0.257881	0.107801	0.0155553	0.0278049
PshuTeo1_24100	hypothetical protein	366.91	311.737	288.041	389.723	397.656	374.719	354.798	-0.257922	0.134959	0.051946	0.0828439
PshuTeo1_25840	Protein/nucleic acid deglycase 2	179.309	210.662	177.256	238.921	185.573	261.233	208.826	-0.258154	0.171494	0.121598	0.176975
PshuTeo1_27950	Bifunctional protein PyrR	12.4376	10.6395	9.49587	11.8098	14.1389	16.0594	12.4302	-0.258196	0.425855	0.46602	0.551137
PshuTeo1_26060	hypothetical protein	4.14587	6.3837	5.27548	9.08445	6.18576	6.42375	6.24983	-0.258671	0.533101	0.507264	0.591221
PshuTeo1_41860	Ribonuclease	1000.4	953.809	1000.4	1322.31	1051.56	1178.14	1084.44	-0.259576	0.115819	0.0232109	0.0401204
PshuTeo1_44480	Sodium, potassium, lithium and rubidium/H(+) antiporter	1509.73	1368.78	1373.17	1713.37	1688.42	1703.54	1559.5	-0.259933	0.0928143	0.00474439	0.00924435
PshuTeo1_13410	hypothetical protein	349.29	379.83	337.631	465.124	408.26	410.049	391.697	-0.260481	0.125784	0.0355836	0.0589721
PshuTeo1_18310	hypothetical protein	149.912	138.568	124.785	142.662	160.239	199.089	152.542	-0.260808	0.181357	0.1378	0.197782
PshuTeo1_52010	NADP-dependent malic enzyme	2599.81	2824.71	2640.2	3695.88	3203.41	2805.01	2961.5	-0.260948	0.119916	0.0273321	0.0464269
PshuTeo1_37740	HTH-type transcriptional regulator DmlR	176.2	170.232	145.603	196.224	175.852	223.761	181.312	-0.261022	0.164872	0.104264	0.154583
PshuTeo1_37970	hypothetical protein	134.741	88.3078	113.95	128.999	138.738	141.323	124.343	-0.261221	0.192881	0.160785	0.226056
PshuTeo1_40030	Cell division protein DedD	3073.96	3059.38	2635.2	3346.44	3757.87	3440.4	3218.87	-0.26148	0.104851	0.0117327	0.021483
PshuTeo1_58050	Single-stranded DNA-binding protein	1352.59	1413.99	1463.42	1585.24	1704.62	1800.79	1553.44	-0.262546	0.0982813	0.00701059	0.0132971
PshuTeo1_08990	hypothetical protein	1562.99	1622.52	1394.84	1678.81	1879.59	1958.17	1682.82	-0.262585	0.109626	0.0153527	0.0274856
PshuTeo1_21190	Glyoxylate/hydroxypyruvate reductase A	19.6929	24.4708	25.3223	32.704	30.9288	22.4831	25.9337	-0.262705	0.328046	0.374278	0.461165
PshuTeo1_20700	Glutathionyl-hydroquinone reductase YqjG	102.088	120.963	133.922	146.781	126.688	160.152	131.766	-0.262734	0.183935	0.140206	0.200882
PshuTeo1_33280	hypothetical protein	191.175	194.578	170.838	237.677	225.134	208.417	204.636	-0.26292	0.147527	0.0689685	0.107032
PshuTeo1_26030	Protein ChrB	289.175	261.732	280.656	302.512	331.38	371.507	306.16	-0.263497	0.137112	0.0504564	0.0806935
PshuTeo1_23580	hypothetical protein	289.264	275.345	240.947	266.396	305.438	406.855	297.374	-0.263898	0.172861	0.116136	0.170152
PshuTeo1_53580	hypothetical protein	1264.49	1203.33	1153.22	1447.15	1438.63	1479.6	1331.07	-0.265679	0.0926371	0.00383766	0.00761003
PshuTeo1_14820	hypothetical protein	1760.77	1568.07	1539.63	2167.1	1908.74	1799.59	1790.65	-0.265903	0.112638	0.0169175	0.0299957
PshuTeo1_16890	hypothetical protein	1761.67	1388.48	1566.01	1839.61	1987.05	1867.51	1735.06	-0.265979	0.114394	0.0185754	0.0325811
PshuTeo1_55290	hypothetical protein	152.361	171.296	157.209	224.386	164.364	194.854	177.412	-0.266014	0.169426	0.106732	0.157765
PshuTeo1_50040	Curved DNA-binding protein	8009.08	7848.49	7307.6	9187.26	8077.68	10723.4	8525.58	-0.266232	0.120009	0.0245308	0.0421467
PshuTeo1_06760	HTH-type transcriptional regulator RutR	405.641	333.348	376.59	473.468	431.28	445.121	410.908	-0.267091	0.127135	0.0329537	0.0549484
PshuTeo1_04130	Acetylornithine aminotransferase	386.247	375.246	367.775	465.393	420.217	481.116	415.999	-0.267333	0.119908	0.023817	0.041081
PshuTeo1_34050	hypothetical protein	342.035	384.086	342.906	384.272	501.046	408.979	393.887	-0.267747	0.142317	0.0551871	0.0874753
PshuTeo1_03510	Protein FixB	104.047	115.055	125.958	157.38	130.209	131.838	127.414	-0.268497	0.17934	0.122918	0.178713
PshuTeo1_54620	Cardiolipin synthase C	122.421	119.572	101.723	158.736	110.14	151.383	127.329	-0.269081	0.196286	0.155073	0.21954
PshuTeo1_37950	hypothetical protein	33.9838	37.4	41.1484	46.2818	43.8887	48.7633	41.911	-0.269122	0.264137	0.276195	0.358734
PshuTeo1_23360	NADH pyrophosphatase	730.71	628.794	784.992	784.896	887.214	927.162	790.628	-0.269624	0.125963	0.0297658	0.0500821
PshuTeo1_12780	hypothetical protein	63.694	76.7005	79.6683	90.5396	112.645	65.4418	81.4481	-0.269711	0.23478	0.226414	0.304104
PshuTeo1_02590	Putative aliphatic sulfonates transport permease protein SsuC	37.3129	36.1743	35.8733	48.1476	34.4635	53.5313	40.9171	-0.271083	0.279198	0.295302	0.379151
PshuTeo1_09380	Phosphate-import permease protein PhnE	664.376	637.306	566.587	756.734	808.567	698.048	688.603	-0.271263	0.117746	0.0196144	0.0342982
PshuTeo1_35330	hypothetical protein	816.028	790.089	752.062	906.731	915.928	1036.86	869.616	-0.271618	0.1077	0.0107674	0.0198684
PshuTeo1_25970	Aldehyde oxidoreductase iron-sulfur-binding subunit PaoA	32.1305	29.7906	28.4876	40.88	26.5104	46.0369	33.9727	-0.271759	0.306569	0.331487	0.417815
PshuTeo1_08220	Putative aldehyde dehydrogenase AldA	148.036	128.845	154.154	183.658	172.268	168.474	159.239	-0.271873	0.160377	0.0825149	0.125698
PshuTeo1_12010	Chemotaxis protein CheV	347.217	223.429	335.521	296.153	517.836	299.775	336.655	-0.273545	0.228408	0.208261	0.282916
PshuTeo1_39930	putative HTH-type transcriptional regulator	426.816	449.261	458.573	534.893	535.511	550.251	492.551	-0.274261	0.109647	0.0114138	0.0209461
PshuTeo1_57850	hypothetical protein	378.311	350.039	425.204	380.638	503.697	522.465	426.726	-0.274342	0.153639	0.0678395	0.105481
PshuTeo1_18850	NADH-quinone oxidoreductase subunit C/D	4755.34	2740.72	4645.82	5168.38	5230.55	4465.19	4501	-0.275873	0.18222	0.117814	0.172257
PshuTeo1_18640	Ribonuclease HI	1803.45	1520.38	1639.62	1940.44	2086.37	2005.28	1832.59	-0.276335	0.102572	0.00649256	0.0123679
PshuTeo1_57430	hypothetical protein	81.881	88.3078	101.289	109.922	101.623	122.051	100.846	-0.277011	0.192779	0.136625	0.196441
PshuTeo1_58100	hypothetical protein	1922.65	1970.43	2062.71	2641.76	2317.01	2282.57	2199.52	-0.277506	0.100383	0.0052539	0.0101609
PshuTeo1_19000	hypothetical protein	242.534	271.307	294.372	325.223	332.263	327.611	298.885	-0.277584	0.13313	0.0339734	0.0565004
PshuTeo1_20140	hypothetical protein	29.0211	31.9185	24.2672	28.1618	35.3472	43.8956	32.1019	-0.278152	0.307845	0.321695	0.407091
PshuTeo1_13150	hypothetical protein	98.4645	104.267	110.785	133.541	139.621	110.274	116.159	-0.278344	0.18352	0.11761	0.172091
PshuTeo1_46480	hypothetical protein	104.65	116.265	99.9207	129.787	131.825	131.156	118.934	-0.278582	0.174376	0.100171	0.149251
PshuTeo1_23150	Riboflavin transporter	908.983	836.264	780.772	1053.8	994.139	1027.8	933.626	-0.278773	0.105182	0.00740713	0.0140073
PshuTeo1_46000	hypothetical protein	1411.61	1361.98	1263.69	1623.57	1551.91	1741.89	1492.44	-0.279216	0.100364	0.00493818	0.00958272
PshuTeo1_32620	hypothetical protein	88.0998	68.0928	65.416	79.0347	79.5311	116.698	82.8121	-0.27939	0.233219	0.206884	0.281246
PshuTeo1_25180	hypothetical protein	2.07294	2.1279	1.0551	4.54222	2.65104	2.14125	2.43174	-0.279562	0.672543	0.456029	0.541339
PshuTeo1_21370	hypothetical protein	65.2975	56.3893	75.967	72.6756	76.8801	95.2857	73.7492	-0.279584	0.224527	0.191381	0.262545
PshuTeo1_20860	hypothetical protein	7.25528	9.57555	14.7714	11.8098	15.9062	13.9181	12.2061	-0.279598	0.44007	0.43887	0.524459
PshuTeo1_18260	hypothetical protein	108.829	146.825	94.9587	131.724	153.76	145.605	130.284	-0.279872	0.19703	0.140626	0.201333
PshuTeo1_27190	hypothetical protein	70.4798	74.4765	70.6915	96.2951	79.5311	89.9325	80.2344	-0.280331	0.205178	0.15516	0.219609
PshuTeo1_25610	hypothetical protein	37.7691	55.0807	30.9058	43.6569	57.3259	53.5058	46.374	-0.280447	0.280725	0.281172	0.364285
PshuTeo1_38970	IS3 family transposase ISPa133	0	0	34.8182	80.8516	132.552	117.769	60.9984	-0.280686	0.821911	0.146188	0.208512
PshuTeo1_02820	hypothetical protein	438.426	480.905	395.661	560.51	511.65	533.171	486.721	-0.280793	0.12282	0.0204028	0.0356005
PshuTeo1_02770	hypothetical protein	174.127	205.342	180.422	249.822	237.71	196.995	207.403	-0.280965	0.158287	0.0691799	0.107273
PshuTeo1_41300	hypothetical protein	964.952	867.119	918.989	1070.15	1135.53	1148.78	1017.59	-0.281078	0.100018	0.00455488	0.00890854
PshuTeo1_26220	Prophage integrase IntS	138.081	126.889	152.464	166.197	188.177	157.162	154.828	-0.281671	0.166734	0.0830372	0.126359
PshuTeo1_30310	hypothetical protein	22.8023	35.1103	31.6529	28.1618	37.9982	47.1075	33.8055	-0.281682	0.312844	0.321976	0.407266
PshuTeo1_01340	High-affinity zinc uptake system membrane protein ZnuB	450.864	369.191	378.78	466.032	501.93	497.841	444.106	-0.281863	0.127209	0.0244303	0.0419991
PshuTeo1_00560	Cobalt-zinc-cadmium resistance protein CzcB	43.7835	49.0228	38.7177	45.7864	54.9471	63.5782	49.3059	-0.282015	0.257678	0.243473	0.323367
PshuTeo1_54180	hypothetical protein	92.2457	89.3718	94.9587	107.196	109.576	124.193	102.924	-0.282663	0.185301	0.11508	0.168778
PshuTeo1_30420	Peptidyl-prolyl cis-trans isomerase C	29.0211	30.8545	32.708	33.6124	38.8819	43.8956	34.8289	-0.283458	0.287761	0.286199	0.369041
PshuTeo1_55560	Gamma-glutamylputrescine oxidoreductase	60.4936	82.2543	62.064	83.6856	77.5936	92.2144	76.3843	-0.283709	0.218995	0.175025	0.24344
PshuTeo1_03660	Formyltetrahydrofolate deformylase	732.783	664.969	641.499	883.917	748.476	862.924	755.761	-0.284057	0.117773	0.0145493	0.0262033
PshuTeo1_37940	hypothetical protein	14.5106	4.2558	9.49587	9.08445	12.3715	17.13	11.1414	-0.284218	0.477737	0.449806	0.53551
PshuTeo1_30900	hypothetical protein	63.342	62.0732	57.4937	81.6475	59.7999	86.0353	68.3986	-0.28424	0.229792	0.193246	0.264849
PshuTeo1_46340	hypothetical protein	536.891	554.318	577.138	739.474	626.529	674.494	618.14	-0.284286	0.114862	0.0122159	0.0222962
PshuTeo1_21500	Trk system potassium uptake protein TrkI	150.001	167.506	143.537	200.607	179.734	185.855	171.207	-0.284995	0.156477	0.0623951	0.0980029
PshuTeo1_32130	hypothetical protein	32.3192	37.823	45.9775	40.5224	43.4236	62.5921	43.7763	-0.285038	0.281868	0.274728	0.357397
PshuTeo1_01960	hypothetical protein	78899.6	99578.6	78689.2	139493	82319.9	95676.8	95776.2	-0.285411	0.179488	0.0972911	0.145415
PshuTeo1_27600	Acetylornithine/succinyldiaminopimelate aminotransferase	1117.87	916.881	1079.02	1181.53	1420.68	1211.04	1154.5	-0.285432	0.124423	0.0199243	0.0348081
PshuTeo1_09370	Phosphate-import permease protein PhnE	708.944	596.876	621.452	884.825	801.497	674.494	714.681	-0.286419	0.135208	0.0320494	0.053597
PshuTeo1_54660	hypothetical protein	119.194	96.8194	111.84	130.816	140.505	132.758	121.989	-0.286555	0.176329	0.0943106	0.141478
PshuTeo1_25950	Aldehyde oxidoreductase molybdenum-binding subunit PaoC	147.571	160.405	151.459	163.106	193.665	209.732	170.989	-0.286936	0.163556	0.0719086	0.111082
PshuTeo1_05540	ATP-dependent RecD-like DNA helicase	1074.57	1048.79	1136.7	1199.93	1390.13	1403.53	1208.94	-0.287064	0.107416	0.00689019	0.0130782
PshuTeo1_22810	hypothetical protein	31.6347	36.2766	32.4077	38.3498	48.6039	38.6215	37.649	-0.287405	0.280029	0.268833	0.351409
PshuTeo1_13290	Adaptive-response sensory-kinase SasA	976.912	934.099	951.288	1228.78	1154.26	1120.89	1061.04	-0.287483	0.0966648	0.00268022	0.00545111
PshuTeo1_04670	Spermidine/putrescine import ATP-binding protein PotA	1134.62	990.951	1041.61	1389.56	1273.39	1218.17	1174.72	-0.288218	0.107242	0.00658811	0.0125458
PshuTeo1_12640	hypothetical protein	306.795	318.121	329.19	396.99	410.027	362.942	354.011	-0.288268	0.123941	0.0182733	0.0320907
PshuTeo1_04300	IS5 family transposase ISPa41	1139.08	1154.39	1266.12	1413.54	1511.09	1437.85	1320.34	-0.289048	0.0974868	0.00277327	0.00562434
PshuTeo1_37400	Putative transport protein YdiK	387.639	352.167	324.97	416.068	433.887	459.298	395.671	-0.289509	0.126136	0.0198062	0.0346229
PshuTeo1_48500	tRNA-Met(cat)	2343.45	2314.09	2096.48	2340.15	3093.76	2867.13	2509.18	-0.289645	0.124474	0.0180653	0.0317644
PshuTeo1_36910	hypothetical protein	175.538	144.854	160.143	193.498	198.291	201.399	178.954	-0.29018	0.153901	0.0538973	0.0855885
PshuTeo1_37910	hypothetical protein	76.3553	84.7577	68.8446	102.618	82.7234	100.65	85.9915	-0.290591	0.206229	0.142393	0.203505
PshuTeo1_03650	Sarcosine oxidase subunit gamma	344.673	316.127	342.069	399.898	404.426	429.899	372.849	-0.290874	0.12034	0.0142731	0.0257873
PshuTeo1_41780	putative sugar transferase EpsL	1510.13	1303.34	1366.35	1409	1977.67	1761.18	1554.61	-0.290982	0.138358	0.0321223	0.0536719
PshuTeo1_56760	Toxin coregulated pilus biosynthesis protein E	348.253	323.441	334.466	402.441	388.819	448.592	374.335	-0.292072	0.124556	0.0173234	0.0306391
PshuTeo1_18470	Potassium-transporting ATPase ATP-binding subunit	80.7366	63.0191	53.1983	81.0734	77.0981	88.111	73.8728	-0.292838	0.225406	0.172852	0.240828
PshuTeo1_15460	hypothetical protein	392.668	441.4	364.565	508.737	477.194	489.114	445.613	-0.293179	0.12327	0.0158239	0.0282319
PshuTeo1_34450	tRNA-Pro(ggg)	383.493	453.243	388.276	448.772	558.485	504.265	456.089	-0.294577	0.135492	0.0269597	0.0458918
PshuTeo1_12230	Glycerol kinase	872.541	838.394	951.831	1109.25	1123.2	1044.51	989.955	-0.294756	0.102903	0.00381309	0.0075692
PshuTeo1_25590	Protein SrpB	25.9117	19.1511	24.2672	31.7956	20.3246	37.4719	26.487	-0.295024	0.341411	0.332635	0.418892
PshuTeo1_54040	Ribonuclease R	18177.9	17033.4	18663	21328.5	21446	23570.7	20036.6	-0.295619	0.0897168	0.000872406	0.00192145
PshuTeo1_48930	hypothetical protein	6080.08	5602.19	5841.84	7589.61	6820.05	7164.69	6516.41	-0.295928	0.0891168	0.000814956	0.00180117
PshuTeo1_25790	hypothetical protein	30.7801	37.0193	41.6439	53.2529	41.6534	43.2333	41.2638	-0.29596	0.277619	0.250902	0.331767
PshuTeo1_25600	Sensor histidine kinase RcsC	1418.36	1435.13	1605	1795.18	1927.47	1769.02	1658.36	-0.296138	0.0999531	0.00278066	0.00563733
PshuTeo1_42400	Dual-specificity RNA PshuTeo1douridine synthase RluA	368.529	408	430.725	528.9	488.56	471.432	449.358	-0.296174	0.12271	0.0143656	0.0259216
PshuTeo1_17160	hypothetical protein	8.29175	7.44765	6.33058	7.26756	11.4878	11.7769	8.76704	-0.296476	0.487257	0.435293	0.521056
PshuTeo1_28510	hypothetical protein	3.1094	4.2558	5.27548	3.63378	8.83679	6.42375	5.25584	-0.296873	0.574657	0.454326	0.539766
PshuTeo1_17990	Citrate synthase	11684	11189.2	11865	13943.8	15433.9	13432.7	12924.8	-0.296943	0.0919403	0.00111358	0.00241445
PshuTeo1_08930	hypothetical protein	17.62	17.0232	12.6612	13.6267	23.8593	24.6244	18.2358	-0.297508	0.387998	0.37318	0.46011
PshuTeo1_51320	putative FAD-linked oxidoreductase	3258.24	3183.35	3155.39	4093.86	3770.41	3940.48	3566.95	-0.297834	0.0842648	0.000419224	0.000958826
PshuTeo1_40690	Glutathione S-transferase GstB	999.328	1043.17	980.934	1288.2	1232.33	1206.47	1125.07	-0.298097	0.0943564	0.00144152	0.00306612
PshuTeo1_15290	hypothetical protein	28.1814	23.0103	32.9609	36.9269	40.3955	29.3201	31.7992	-0.298365	0.306534	0.286728	0.369556
PshuTeo1_57660	hypothetical protein	117.121	115.971	130.832	144.443	138.738	170.229	136.222	-0.298824	0.173521	0.0763622	0.117232
PshuTeo1_38120	hypothetical protein	2.07294	5.31975	5.27548	2.72533	6.18576	10.7063	5.38092	-0.298885	0.590473	0.450277	0.535959
PshuTeo1_34290	4-carboxy-4-hydroxy-2-oxoadipic acid aldolase	39.3858	32.9824	29.5427	42.6969	41.5329	44.9663	38.5178	-0.299123	0.276305	0.244221	0.323983
PshuTeo1_16190	hypothetical protein	3536.43	3701.48	3247.59	4138.87	4066.69	4747.15	3906.37	-0.299171	0.105054	0.00400409	0.00791807
PshuTeo1_35620	hypothetical protein	2093.44	1774.61	2173.1	2454.36	2599.6	2412.59	2251.28	-0.29973	0.108771	0.00531337	0.0102632
PshuTeo1_38520	Transcriptional activator protein CopR	166.234	174.939	182.293	198.646	275.84	175.864	195.636	-0.299825	0.185255	0.0946544	0.141919
PshuTeo1_19740	hypothetical protein	6.57726	8.95004	6.27838	14.7537	9.13211	6.63674	8.72138	-0.300051	0.504641	0.435854	0.521619
PshuTeo1_31840	Phenylacetaldehyde dehydrogenase	21.467	21.3725	32.3114	59.8152	21.0099	18.212	29.0313	-0.300325	0.410136	0.385946	0.472483
PshuTeo1_42650	3-beta-hydroxycholanate 3-dehydrogenase (NADP(+))	41.4587	52.1335	46.4243	65.408	60.0902	50.3194	52.639	-0.300937	0.247818	0.198202	0.270769
PshuTeo1_11050	hypothetical protein	410.441	334.08	310.198	446.955	443.607	417.544	393.804	-0.301187	0.139114	0.0274763	0.0466312
PshuTeo1_24970	Blue-light photoreceptor	565.912	633.05	540.21	723.122	697.223	732.308	648.637	-0.30131	0.111725	0.00634873	0.0121222
PshuTeo1_08830	Hydroxyacylglutathione hydrolase GloC	481.305	504.247	464.047	624.767	569.913	599.151	540.572	-0.301634	0.110659	0.0058208	0.0111815
PshuTeo1_28250	Phenylacetate-coenzyme A ligase	264.608	230.094	330.672	361.633	341.803	321.934	308.457	-0.301658	0.156698	0.0488142	0.0784847
PshuTeo1_37980	hypothetical protein	191.747	141.505	179.366	218.935	208.548	210.913	191.836	-0.302991	0.161428	0.0544354	0.0863558
PshuTeo1_38800	Chemotaxis protein CheV	3241.04	3148.23	3356.26	3685.56	4225.75	4154.03	3635.14	-0.303335	0.0954233	0.0013392	0.00285913
PshuTeo1_20890	hypothetical protein	305.758	289.394	245.838	345.209	340.217	359.73	314.358	-0.303572	0.135364	0.0224975	0.0389462
PshuTeo1_45870	hypothetical protein	349.381	358.47	329.299	442.407	399.262	445.768	387.431	-0.303576	0.121733	0.0114257	0.0209611
PshuTeo1_25920	hypothetical protein	17.62	28.7266	16.8815	27.2533	24.743	29.9775	24.2003	-0.303586	0.345256	0.323034	0.408423
PshuTeo1_35820	hypothetical protein	180.345	198.959	253.223	265.266	235.942	287.998	236.956	-0.303738	0.166983	0.0617718	0.0970505
PshuTeo1_12300	Bacterioferritin	3061.73	1790.63	2179.83	3047.83	3046.04	2678.7	2634.13	-0.303791	0.172276	0.0696149	0.10786
PshuTeo1_55810	Transposon Tn7 transposition protein TnsC	3420.83	3317.1	3602.58	4024.96	4316.46	4467.04	3858.16	-0.304511	0.0906309	0.000707192	0.00157764
PshuTeo1_49140	Lipopolysaccharide core heptose(II)-phosphate phosphatase	45.2662	60.6689	44.5142	63.236	59.091	67.3032	56.6799	-0.30456	0.242494	0.183796	0.25397
PshuTeo1_15520	Outer membrane protein assembly factor BamA	397.319	432.575	429.945	514.383	481.171	570.153	470.925	-0.304664	0.122004	0.0113072	0.0207705
PshuTeo1_19300	hypothetical protein	259.117	286.202	294.372	368.828	329.612	344.741	313.812	-0.304731	0.130429	0.0175917	0.0310848
PshuTeo1_38260	hypothetical protein	567.306	504.441	531.677	735.063	584.949	672.418	599.309	-0.304769	0.126661	0.0145633	0.0262204
PshuTeo1_52920	Response regulator PleD	2076.2	2365.17	2047.99	2707.95	2719.34	2619.02	2422.61	-0.305913	0.0973312	0.00151551	0.00321392
PshuTeo1_49260	Ferrous-iron efflux pump FieF	500.614	435.155	480.069	623.193	531.975	605.974	529.497	-0.30653	0.122645	0.0112378	0.020663
PshuTeo1_22830	hypothetical protein	29.326	36.1764	39.834	43.9839	41.3987	49.1482	39.9779	-0.307354	0.275067	0.229494	0.306869
PshuTeo1_58480	hypothetical protein	1408.56	1332.07	1334.7	1681.53	1641.88	1735.48	1522.37	-0.307521	0.0900129	0.000575698	0.00130004
PshuTeo1_31940	Putative multidrug export ATP-binding/permease protein	3187.46	2759.7	3107.78	3634.43	3871.7	3741.77	3383.8	-0.308143	0.0961216	0.00121662	0.00261403
PshuTeo1_47650	P-loop guanosine triphosphatase YjiA	1280.04	1118.21	1228.13	1647.01	1405.93	1459.26	1356.43	-0.309101	0.1102	0.00453711	0.00887681
PshuTeo1_32350	Acetophenone carboxylase delta subunit	56.2315	60.5403	68.443	63.2609	81.4138	89.7334	69.9371	-0.309344	0.229264	0.155951	0.220455
PshuTeo1_33420	hypothetical protein	4.14587	10.6395	3.16529	17.2604	4.4184	5.35313	7.4971	-0.309529	0.574321	0.435982	0.521662
PshuTeo1_07450	hypothetical protein	29.0211	18.0871	33.7631	32.704	41.5329	29.9775	30.8476	-0.309653	0.323053	0.289228	0.372357
PshuTeo1_45600	hypothetical protein	5.18234	8.5116	12.6612	8.176	17.6736	10.7063	10.4852	-0.310005	0.484658	0.414191	0.5002
PshuTeo1_06460	putative Nudix hydrolase YfcD	1471.78	1503.36	1578.42	1986.77	1914.05	1761.18	1702.59	-0.310053	0.0964133	0.00117842	0.00253961
PshuTeo1_31870	5-keto-D-gluconate 5-reductase	45.6046	44.6859	66.4711	58.1405	73.3454	67.4494	59.2828	-0.310389	0.249145	0.186307	0.256942
PshuTeo1_17710	Gluconate 2-dehydrogenase cytochrome c subunit	226.898	191.832	229.842	241.046	286.488	284.749	243.476	-0.311207	0.149842	0.0338959	0.0563878
PshuTeo1_16800	hypothetical protein	558.598	561.486	606.53	714.655	685.455	752.12	646.474	-0.311347	0.107591	0.00343127	0.00685413
PshuTeo1_22850	hypothetical protein	14.5106	18.0871	27.4325	29.0702	25.6267	23.5538	23.0468	-0.311427	0.353948	0.320071	0.405305
PshuTeo1_16060	tRNA-Arg(cct)	259.117	281.947	262.719	357.927	348.17	297.634	301.252	-0.313116	0.136191	0.0193315	0.0338449
PshuTeo1_35810	hypothetical protein	273.628	276.627	294.372	391.54	337.566	326.541	316.712	-0.313606	0.134385	0.0176275	0.0311256
PshuTeo1_22950	Trans-feruloyl-CoA synthase FCS1	538.119	522.014	687.986	825.713	709.812	652.533	656.029	-0.313647	0.146723	0.0290357	0.0490891
PshuTeo1_27250	Alpha-ketoglutarate-dependent dioxygenase AlkB	301.966	342.493	311.79	421.335	376.66	397.444	358.615	-0.314569	0.125987	0.0112476	0.0206743
PshuTeo1_01590	putative ribonucleotide transport ATP-binding protein mkl	1105.91	936.276	977.02	1292.72	1263.66	1214.09	1131.61	-0.314902	0.106201	0.00272861	0.00554163
PshuTeo1_26020	putative chromate transport protein	303.001	306.747	317.57	345.571	410.538	404.744	348.028	-0.315057	0.130225	0.0139476	0.0252552
PshuTeo1_25230	putative FMNH2-dependent monooxygenase SfnC	6.28785	4.38197	3.15076	6.99584	6.11312	7.60201	5.75526	-0.315233	0.556659	0.427087	0.512737
PshuTeo1_46650	Ribosomal RNA small subunit methyltransferase I	3253.47	2968.42	2716.87	3974.44	3643.41	3549.12	3350.96	-0.315471	0.105402	0.00249175	0.00509685
PshuTeo1_16780	hypothetical protein	127.685	139.012	159.333	161.325	188.236	186.192	160.297	-0.316184	0.166894	0.0517079	0.0824871
PshuTeo1_54370	Enterobactin exporter EntS	233.501	227.902	227.819	301.767	252.875	311.441	259.218	-0.316663	0.142853	0.0237982	0.041061
PshuTeo1_28460	hypothetical protein	18.6564	20.215	16.8815	26.3449	22.092	24.6244	21.469	-0.316891	0.347893	0.305465	0.389922
PshuTeo1_33570	NADP/NAD-dependent aldehyde dehydrogenase PuuC	230.442	249.518	245.611	318.341	320.823	269.809	272.424	-0.317404	0.139042	0.0201094	0.0351207
PshuTeo1_02540	L-cystine transport system permease protein YecS	1548.66	1800.74	1716.84	2352.74	2044.61	1944.47	1901.34	-0.317594	0.11421	0.004865	0.00945999
PshuTeo1_38150	hypothetical protein	26.9482	30.8545	32.708	48.1476	45.0676	23.5538	34.5466	-0.317923	0.320637	0.273876	0.356532
PshuTeo1_28280	1,2-phenylacetyl-CoA epoxidase, subunit C	9.32821	7.44765	12.6612	10.9013	17.6736	11.7769	11.6315	-0.319102	0.451522	0.384657	0.471834
PshuTeo1_10040	Photosynthetic apparatus regulatory protein RegA	3251.4	3095.03	3105.15	3931.75	3654.9	4247.17	3547.57	-0.319208	0.0953007	0.000726528	0.00161636
PshuTeo1_53140	Cytochrome c'	36.2764	36.1743	29.5427	29.0702	53.9044	49.2488	39.0361	-0.319243	0.303571	0.250323	0.331155
PshuTeo1_02630	Peroxiredoxin	180.406	253.961	221.782	327.731	229.963	271.81	247.609	-0.320243	0.180549	0.0671583	0.104621
PshuTeo1_53880	tRNA threonylcarbamoyladenosine biosynthesis protein TsaE	1499.77	1412.93	1487.69	1823.25	1725.83	1966.74	1652.7	-0.320366	0.0973486	0.000893669	0.00196373
PshuTeo1_00810	hypothetical protein	1081.04	1009.69	974.909	1231.85	1275.15	1336.14	1151.46	-0.320546	0.0988309	0.00106097	0.00230301
PshuTeo1_32510	Dimethyl-sulfide monooxygenase	31.6955	36.9185	29.0556	40.7067	48.3237	36.4575	37.1929	-0.32123	0.284619	0.222894	0.300083
PshuTeo1_03520	hypothetical protein	103.647	73.4125	98.124	116.281	120.18	112.416	104.01	-0.321778	0.19629	0.0891785	0.134521
PshuTeo1_00190	hypothetical protein	97.428	107.459	213.13	17.2604	1634.81	17.13	347.869	-0.322019	0.800629	NA	NA
PshuTeo1_05710	hypothetical protein	432.207	397.917	411.488	479.659	482.489	602.762	467.754	-0.322418	0.133688	0.0141501	0.0255894
PshuTeo1_33190	Octopine transport system permease protein OccM	78.7716	77.6683	91.7934	99.9289	106.925	108.133	93.8701	-0.32283	0.193125	0.0833523	0.126805
PshuTeo1_14660	Beta-ketodecanoyl-[acyl-carrier-protein] synthase	4050.72	4074.61	3734.06	4431.56	5183.24	5283.09	4459.55	-0.322869	0.104553	0.00178862	0.00374169
PshuTeo1_56910	hypothetical protein	678.887	693.695	783.937	874.832	958.792	875.771	810.986	-0.323237	0.110901	0.0031907	0.00641397
PshuTeo1_21620	Maleamate amidohydrolase	52.2546	66.9372	40.2947	78.3314	67.5183	57.7372	60.5122	-0.323334	0.255053	0.177283	0.246103
PshuTeo1_08500	Deoxyribodipyrimidine photo-lyase	704.627	838.947	943.12	1084.67	940.283	1109.54	936.865	-0.324145	0.134881	0.0144609	0.0260607
PshuTeo1_50870	hypothetical protein	1167.06	975.642	966.469	1323.6	1250.41	1338.28	1170.24	-0.324378	0.112648	0.00355749	0.00708645
PshuTeo1_53380	hypothetical protein	69.4434	76.6044	66.4711	90.8445	87.4843	92.0738	80.4869	-0.32461	0.202803	0.0960981	0.143858
PshuTeo1_16340	hypothetical protein	6931.23	6911.26	7457.95	8353	9253.61	9156.55	8010.6	-0.324965	0.0898861	0.000267864	0.000626441
PshuTeo1_17870	mRNA interferase toxin MqsR	481.958	495.801	401.992	587.764	562.02	588.844	519.73	-0.325215	0.123352	0.00747765	0.0141173
PshuTeo1_10060	hypothetical protein	58.0422	76.6044	67.5262	91.7529	71.578	95.2857	76.7982	-0.325295	0.222637	0.125507	0.182245
PshuTeo1_53410	hypothetical protein	31.2135	50.4319	51.4142	57.987	59.2265	53.5324	50.6343	-0.325322	0.264466	0.18836	0.259398
PshuTeo1_29100	Inner membrane protein YdcO	31.5259	24.9661	24.065	31.6931	32.3025	41.679	31.0386	-0.325651	0.307822	0.246039	0.326319
PshuTeo1_25580	hypothetical protein	2.07294	6.3837	4.22039	8.176	1.76736	10.7063	5.55444	-0.325818	0.607094	0.413088	0.499395
PshuTeo1_15740	putative protein	10622.8	10424	10749.9	11624.4	13651.9	14762.1	11972.5	-0.326099	0.108833	0.00243904	0.00499798
PshuTeo1_09050	IS3 family transposase ISPsy8	48.714	50.0056	33.7631	59.9573	38.8819	73.8731	50.8659	-0.326642	0.290084	0.221674	0.29865
PshuTeo1_38010	hypothetical protein	5.18234	3.19185	5.27548	7.26756	7.95311	5.35313	5.70391	-0.326643	0.559188	0.412357	0.498723
PshuTeo1_46910	hypothetical protein	566.58	516.999	665.03	777.409	827.703	604.663	659.731	-0.326783	0.151507	0.0275446	0.0467064
PshuTeo1_25850	hypothetical protein	6.21881	5.31975	14.7714	8.176	9.72047	20.3419	10.758	-0.327564	0.505045	0.395701	0.482565
PshuTeo1_24620	Proline/betaine transporter	99.3281	84.21	92.197	104.157	116.392	131.325	104.602	-0.327574	0.191612	0.0766368	0.117465
PshuTeo1_23400	(Z)-2-((N-methylformamido)methylene)-5-hydroxybutyrolactone dehydrogenase	262.743	283.168	325.217	389.942	354.106	356.31	328.581	-0.327885	0.135916	0.014091	0.0254906
PshuTeo1_36030	hypothetical protein	269973	255666	222896	328564	300801	314119	282003	-0.328279	0.102324	0.00119084	0.00256443
PshuTeo1_40640	Tol-Pal system protein TolQ	778.199	742.806	710.683	991.856	920.435	900.547	840.754	-0.328479	0.103518	0.00134885	0.00287865
PshuTeo1_54600	hypothetical protein	339.962	321.313	174.091	544.158	153.76	494.629	337.985	-0.328551	0.493722	0.389309	0.476091
PshuTeo1_56370	Tyrosine recombinase XerC	6967.14	6908.23	6506.78	8279.56	7926.6	9484.67	7678.83	-0.328581	0.101265	0.00105986	0.00230177
PshuTeo1_57730	hypothetical protein	636.391	564.957	608.791	603.207	847.448	842.582	683.896	-0.328656	0.149306	0.0245408	0.0421512
PshuTeo1_26160	hypothetical protein	58.7323	62.5575	51.1743	55.7627	75.7623	91.4788	65.9113	-0.328911	0.246753	0.157377	0.222196
PshuTeo1_55110	hypothetical protein	670.772	617.913	645.403	787.636	837.513	814.647	728.981	-0.329401	0.102526	0.00117302	0.00252988
PshuTeo1_15060	putative zinc-binding alcohol dehydrogenase	38.9965	53.0133	48.166	60.2511	67.3252	52.2572	53.3349	-0.329586	0.249907	0.16183	0.227246
PshuTeo1_25050	hypothetical protein	34.3155	34.4963	29.606	33.8913	43.5902	50.9984	37.8162	-0.329873	0.28796	0.21468	0.290316
PshuTeo1_32720	Transcriptional regulatory protein TdiR	600.031	558.518	500.586	758.816	635.029	704.417	626.233	-0.329996	0.12497	0.00736859	0.0139529
PshuTeo1_30100	hypothetical protein	71.5163	56.3893	80.1874	85.3938	82.1822	99.5682	79.2062	-0.330164	0.218567	0.113868	0.167172
PshuTeo1_34000	Trans-aconitate 2-methyltransferase	685.106	696.887	739.623	890.276	878.377	908.961	799.872	-0.330295	0.0994238	0.000797909	0.00176554
PshuTeo1_24030	hypothetical protein	8.29175	4.2558	6.33058	5.45067	10.6042	11.7769	7.78497	-0.330416	0.522824	0.398304	0.484807
PshuTeo1_23610	Glycine betaine transporter BetP	85.503	90.1893	98.304	96.9363	136.587	116.125	103.941	-0.330725	0.200758	0.0869799	0.131587
PshuTeo1_20880	Multidrug resistance protein MdtA	58.5321	52.9302	57.2633	72.1641	66.7285	78.0867	64.2842	-0.330836	0.223626	0.120779	0.175961
PshuTeo1_02750	Osmolarity sensor protein EnvZ	3033.11	2755.99	2852.53	3459.98	3983.29	3479.45	3260.73	-0.332543	0.100579	0.000839287	0.00185136
PshuTeo1_57480	hypothetical protein	131.631	134.058	161.43	194.407	172.317	176.653	161.749	-0.333023	0.164502	0.0378034	0.0621102
PshuTeo1_24280	Hydroxyacylglutathione hydrolase	30.0586	20.2157	21.1027	26.3458	32.6973	35.3246	27.6241	-0.333107	0.326383	0.257501	0.33908
PshuTeo1_00180	Copper resistance protein A	2400.91	2505.97	6822.7	1839.68	20510.8	1978.63	6009.78	-0.333321	0.706928	NA	NA
PshuTeo1_15090	hypothetical protein	16.9303	11.56	13.6534	20.0701	15.7198	21.952	16.6476	-0.333593	0.392975	0.323721	0.409201
PshuTeo1_38290	hypothetical protein	34.2093	21.7872	33.4543	36.5733	36.9682	44.2675	34.5433	-0.33428	0.299485	0.223663	0.300975
PshuTeo1_30040	hypothetical protein	24.8752	18.0871	23.2121	30.8871	25.6267	31.0481	25.6227	-0.33438	0.329039	0.259058	0.340895
PshuTeo1_34280	4-oxalmesaconate hydratase	24.8752	23.4069	18.9917	28.1618	21.2083	40.6838	26.2213	-0.334597	0.34701	0.277685	0.360579
PshuTeo1_30380	hypothetical protein	13.4021	21.2466	22.5325	29.0246	25.6081	21.2497	22.1773	-0.335039	0.356857	0.287825	0.370887
PshuTeo1_55500	hypothetical protein	34.2035	31.9185	26.3774	28.1618	41.5329	52.4606	35.7758	-0.335413	0.310914	0.235922	0.314729
PshuTeo1_54960	hypothetical protein	477.539	563.748	487.548	625.641	657.339	656.137	577.992	-0.335627	0.116273	0.00345806	0.00690282
PshuTeo1_26820	hypothetical protein	358.405	394.736	390.18	495.32	461.397	493.759	432.299	-0.335629	0.117116	0.00369102	0.00734219
PshuTeo1_55450	hypothetical protein	781.648	1114.77	815.076	1157.75	1193.32	1093.47	1026.01	-0.336155	0.144651	0.0177031	0.0312333
PshuTeo1_58450	hypothetical protein	1218	1261.78	1500.76	1726.01	1651.78	1675.18	1505.59	-0.337217	0.111679	0.00224694	0.00462757
PshuTeo1_23850	hypothetical protein	53.8963	60.6451	56.9752	79.0347	74.2291	67.4494	65.3716	-0.338604	0.222078	0.110212	0.162264
PshuTeo1_16720	Chemotaxis protein PomA	2682.38	2514.11	2311.72	3040.56	3333.24	3156.2	2839.7	-0.338734	0.0986245	0.000527583	0.00119659
PshuTeo1_28300	1,2-phenylacetyl-CoA epoxidase, subunit E	23.7803	12.9616	21.1264	31.2865	22.7199	23.4407	22.5526	-0.339328	0.359795	0.284793	0.368028
PshuTeo1_19110	hypothetical protein	2641.97	2490.25	2666.32	3216.7	3283.36	3396.22	2949.14	-0.339626	0.0855557	6.41533e-05	0.00016233
PshuTeo1_55130	Phosphate-binding protein PstS	445.681	443.667	516.997	627.735	600.018	561.008	532.518	-0.339719	0.120431	0.00422379	0.00832082
PshuTeo1_42210	3-phenylpropionate-dihydrodiol/cinnamic acid-dihydrodiol dehydrogenase	148.215	159.592	121.336	186.231	194.409	168.088	162.979	-0.340567	0.168877	0.0382638	0.0627945
PshuTeo1_36550	hypothetical protein	7.25528	5.31975	8.44077	11.8098	7.95311	10.7063	8.58082	-0.340674	0.496365	0.375523	0.462556
PshuTeo1_23730	hypothetical protein	24.4041	24.8064	26.3166	23.7198	39.2631	37.0251	29.2558	-0.340782	0.320804	0.240477	0.319982
PshuTeo1_12240	Glycerol uptake facilitator protein	51.8234	34.0464	42.2039	41.7884	61.8576	64.2375	49.3262	-0.341076	0.276314	0.184018	0.254215
PshuTeo1_16670	RNA polymerase sigma factor FliA	5593.82	5336.77	4967.4	6836.95	6502.11	6862.71	6016.63	-0.341207	0.0890264	0.000112447	0.000276804
PshuTeo1_19900	hypothetical protein	11.4012	9.57555	12.6612	20.8942	15.9062	9.63563	13.3457	-0.341316	0.436882	0.344392	0.431131
PshuTeo1_09000	putative metal-dependent hydrolase YjjV	508.906	483.033	499.061	651.355	613.273	632.74	564.728	-0.341353	0.106472	0.00119264	0.00256542
PshuTeo1_20530	High frequency lysogenization protein HflD	1402.12	1458.36	1256.02	1880.5	1698.89	1656.97	1558.81	-0.34136	0.107024	0.00125853	0.00269627
PshuTeo1_40880	Peptide methionine sulfoxide reductase MsrB	1655.26	1536.29	1514.85	2432.12	1934.37	1647.31	1786.7	-0.341469	0.144302	0.0157734	0.0281505
PshuTeo1_01000	HTH-type transcriptional regulator TrpI	534.818	584.108	545.485	643.179	688.386	791.192	631.195	-0.341615	0.1216	0.00437769	0.00859437
PshuTeo1_49990	hypothetical protein	10.1908	10.5444	7.41608	8.74879	18.5215	12.5222	11.324	-0.342156	0.463766	0.358523	0.445946
PshuTeo1_33240	putative glucarate transporter	65.8923	57.0018	46.2939	80.3981	69.5172	69.4642	64.7612	-0.342415	0.232381	0.121038	0.176249
PshuTeo1_50660	hypothetical protein	644.661	525.136	485.672	720.059	699.235	693.793	628.093	-0.342724	0.131347	0.00799325	0.0150113
PshuTeo1_17770	Transcriptional regulatory protein QseB	193.607	186.279	178.611	204.097	316.761	196.221	212.596	-0.34279	0.194566	0.0678976	0.105543
PshuTeo1_17670	Thiol-disulfide oxidoreductase ResA	122.303	114.907	129.777	117.189	211.199	145.605	140.163	-0.343139	0.219703	0.102038	0.151715
PshuTeo1_11980	hypothetical protein	181.263	113.637	126.951	203.517	188.449	151.164	160.83	-0.343245	0.204911	0.0813564	0.124066
PshuTeo1_14360	5-oxoprolinase subunit C	1425.14	1324.62	1362.13	1691.52	1850.42	1692.66	1557.75	-0.343439	0.0951639	0.000271901	0.000634587
PshuTeo1_27900	hypothetical protein	3.1094	5.31975	1.0551	7.26756	4.4184	4.2825	4.24212	-0.343471	0.624653	0.391308	0.47833
PshuTeo1_23590	Porin D	158.801	157.157	137.495	151.328	207.475	225.737	172.999	-0.343879	0.185299	0.0550909	0.087347
PshuTeo1_42230	Virulence factors putative positive transcription regulator BvgA	132.857	142.234	92.4648	152.038	169.536	150.774	139.984	-0.343981	0.192918	0.0646767	0.101197
PshuTeo1_55570	Nitric oxide reductase FlRd-NAD(+) reductase	88.1931	94.929	81.3184	115.767	107.804	117.138	100.858	-0.344012	0.187156	0.0574202	0.0908636
PshuTeo1_42170	putative fimbrial chaperone EcpB	174.127	152.145	170.926	216.21	208.548	211.984	188.99	-0.344272	0.148655	0.0180481	0.0317439
PshuTeo1_38370	hypothetical protein	1723.89	1586.88	1536.02	2029.51	2033.9	2112.92	1837.19	-0.344663	0.0934818	0.000200935	0.000478142
PshuTeo1_19360	hypothetical protein	10.3647	13.8313	14.7714	21.8027	18.5573	12.8475	15.3625	-0.344696	0.408951	0.320038	0.405305
PshuTeo1_18760	NADH-quinone oxidoreductase subunit M	4400.22	3052.2	5261.41	5236.14	5971.52	5129.77	4841.88	-0.344894	0.17212	0.0391758	0.0641437
PshuTeo1_58080	hypothetical protein	164.267	170.423	185.488	270.686	194.501	203.997	198.227	-0.345061	0.174516	0.0416767	0.0678108
PshuTeo1_00240	Cation efflux system protein CusA	565.674	622.354	600.754	665.238	832.305	789.196	679.253	-0.345464	0.123957	0.00468395	0.00914218
PshuTeo1_25880	hypothetical protein	34.2035	50.0056	27.4325	54.5067	44.184	48.1781	43.0851	-0.346603	0.287157	0.19134	0.262545
PshuTeo1_49780	hypothetical protein	21.5921	42.103	25.8998	47.7756	34.9282	35.7298	34.6714	-0.347317	0.321554	0.232008	0.310085
PshuTeo1_19240	hypothetical protein	1243.77	1327.84	1501.42	1746.06	1709.95	1747.64	1546.11	-0.347449	0.104778	0.000806276	0.00178267
PshuTeo1_37410	23S rRNA 5-hydroxycytidine synthase	498.075	352.875	494.779	712.836	624.25	402.414	514.205	-0.347714	0.204376	0.0766158	0.117464
PshuTeo1_23350	Sensor histidine kinase RcsC	1528.12	1472.66	1615.36	1960.92	1884.9	2049.59	1751.93	-0.347758	0.0936763	0.000180939	0.000432903
PshuTeo1_44990	hypothetical protein	197.965	218.11	212.074	262.54	239.477	306.199	239.394	-0.348343	0.1504	0.0179286	0.0315922
PshuTeo1_01140	Oligopeptidase A	107.664	109.864	96.7831	144.942	114.691	147.091	120.172	-0.348761	0.185777	0.0523143	0.0833845
PshuTeo1_16460	Flagellar motor switch protein FliG	7849.99	7871.33	7075.89	9132.11	9551.04	10472.9	8658.88	-0.349254	0.0977263	0.000307304	0.000714
PshuTeo1_52560	D-aminoacyl-tRNA deacylase	560.729	558.574	665.766	767.636	782.94	735.52	678.527	-0.349752	0.116522	0.0023626	0.0048483
PshuTeo1_42590	hypothetical protein	205.221	195.767	195.193	220.752	269.522	277.292	227.291	-0.35021	0.15065	0.0175247	0.030976
PshuTeo1_01160	Carbonic anhydrase 1	120.23	150.017	113.95	204.4	138.738	154.17	146.918	-0.350355	0.199434	0.0680911	0.105786
PshuTeo1_36020	hypothetical protein	1593.05	1660.83	1528.84	1776.92	1974.14	2387.49	1820.21	-0.35052	0.126253	0.00481414	0.00936748
PshuTeo1_26530	hypothetical protein	11.4012	10.6395	8.44077	16.352	10.6042	16.0594	12.2495	-0.350578	0.441471	0.33386	0.420342
PshuTeo1_50030	Chaperone modulatory protein CbpM	1950.63	1851.27	1811.6	2393.75	2172.97	2626.24	2134.41	-0.350885	0.105403	0.000763416	0.0016925
PshuTeo1_42220	Sensor histidine kinase RcsC	124.421	145.048	131.337	161.607	162.216	194.353	153.164	-0.350974	0.16835	0.0321692	0.0537188
PshuTeo1_09530	hypothetical protein	1815.89	1868.3	1655.45	1800.54	1985.63	3118.73	2040.76	-0.351264	0.181831	0.0461115	0.0744537
PshuTeo1_22090	hypothetical protein	42.435	35.8215	41.0764	52.3653	48.1391	56.4216	46.0431	-0.351269	0.25711	0.145587	0.207706
PshuTeo1_09910	tRNA 5-methylaminomethyl-2-thiouridine biosynthesis bifunctional protein MnmC	39.6885	52.1021	39.1245	58.5629	53.2176	59.8219	50.4196	-0.351484	0.252401	0.138933	0.199208
PshuTeo1_46890	Glutamine transport ATP-binding protein GlnQ	599.079	536.231	749.119	729.481	911.073	784.768	718.292	-0.351512	0.150036	0.0166837	0.0296455
PshuTeo1_31030	hypothetical protein	19.6929	23.4069	23.2121	28.1618	25.6267	35.3306	25.9052	-0.351676	0.329436	0.235428	0.314142
PshuTeo1_51850	Heme chaperone HemW	1637.44	1443.98	1590.46	1811.28	1906.77	2283.52	1778.91	-0.352462	0.119823	0.00286239	0.00578864
PshuTeo1_13790	Methyl-accepting chemotaxis protein McpU	68.7258	61.1731	72.9019	99.1936	83.2627	80.9265	77.6973	-0.352645	0.212624	0.0834715	0.12694
PshuTeo1_52370	Sensory histidine kinase/phosphatase NtrB	38.4593	52.2174	39.6851	59.5057	47.4366	64.5747	50.3131	-0.35302	0.261051	0.148658	0.21119
PshuTeo1_33370	hypothetical protein	25.3231	25.9954	22.7434	45.5851	33.6496	20.9818	29.0464	-0.353965	0.347912	0.25201	0.333078
PshuTeo1_50830	hypothetical protein	565.912	641.562	545.485	793.072	679.549	781.556	667.856	-0.353991	0.121774	0.00319324	0.0064155
PshuTeo1_23810	hypothetical protein	363.711	295.636	314.277	425.631	468.58	360.788	371.437	-0.35528	0.147252	0.0138133	0.0250357
PshuTeo1_17310	Chromosome partition protein Smc	6447.1	5786.07	5998.95	8143.06	7417.82	7843.56	6939.43	-0.355523	0.0907287	7.80459e-05	0.00019532
PshuTeo1_01370	High-affinity zinc uptake system protein ZnuA	437.39	469.202	428.369	588.672	536.393	593.126	508.859	-0.356072	0.114621	0.00165638	0.00348933
PshuTeo1_55380	Glucose-6-phosphate 1-dehydrogenase	828.971	807.711	805.444	891.858	1146.37	1109.15	931.583	-0.356939	0.123748	0.00342409	0.0068429
PshuTeo1_28680	Hydroxypyruvate reductase	13.0923	23.2816	23.6065	24.9976	23.594	32.7852	23.5595	-0.358684	0.35739	0.255115	0.336558
PshuTeo1_39230	Outer membrane porin F	320900	284765	301181	399755	376287	392869	345959	-0.359422	0.086947	2.74513e-05	7.248e-05
PshuTeo1_11570	Membrane-bound lytic murein transglycosylase F	1200.97	1194.39	1197.56	1453.2	1523.34	1652.02	1370.25	-0.359473	0.0969426	0.000182836	0.000437259
PshuTeo1_26270	Putative tartrate transporter	31.2903	31.9665	24.0173	34.4556	48.7193	33.0316	33.9134	-0.359788	0.305896	0.19828	0.270775
PshuTeo1_28950	hypothetical protein	2.07294	2.1279	1.0551	2.72533	2.65104	5.35313	2.66424	-0.360116	0.691563	0.354082	0.441713
PshuTeo1_09930	hypothetical protein	14.5106	27.6627	18.9917	26.3449	22.092	35.3306	24.1554	-0.360616	0.361105	0.256134	0.337668
PshuTeo1_03140	Octopine transport system permease protein OccM	707.297	673.29	701.832	1010.13	860.882	818.227	795.276	-0.361393	0.117352	0.0018067	0.00377399
PshuTeo1_37720	3-oxoacyl-[acyl-carrier-protein] reductase FabG	82.9175	111.715	126.612	145.351	139.621	133.828	123.341	-0.361922	0.194028	0.0532093	0.0846458
PshuTeo1_46430	Cobalamin adenosyltransferase	849.904	784.131	755.449	1055.61	1040.97	987.117	912.198	-0.362233	0.102659	0.000365572	0.000843208
PshuTeo1_32740	Long-chain-fatty-acid--CoA ligase	162.272	139.545	204.823	236.892	209.986	212.01	194.255	-0.36228	0.173308	0.0314809	0.0527236
PshuTeo1_48510	tRNA-Leu(gag)	4107.52	4262.18	4103.27	5077.3	6144.22	4898.11	4765.43	-0.362708	0.111366	0.000970955	0.00212294
PshuTeo1_25900	hypothetical protein	115.048	108.523	104.455	144.443	136.087	146.676	125.872	-0.362905	0.17067	0.0288166	0.0487476
PshuTeo1_30290	hypothetical protein	36.2764	23.4069	31.6529	53.5982	15.0225	58.8844	36.4736	-0.363584	0.397974	0.284347	0.367565
PshuTeo1_00320	hypothetical protein	3109.4	3259.94	3122.03	4107.08	3933.26	4250.38	3630.35	-0.363719	0.0847385	1.20346e-05	3.29638e-05
PshuTeo1_37200	Na(+)/H(+) antiporter subunit A	854.716	863.871	896.49	1097.85	1108.53	1173.02	999.079	-0.364185	0.0959317	0.000127969	0.00031299
PshuTeo1_23200	HTH-type transcriptional regulator CdhR	248.705	272.462	330.829	361.84	397.207	346.492	326.256	-0.364398	0.147054	0.011432	0.020966
PshuTeo1_12980	Inner membrane protein YfdC	143.033	157.465	136.107	171.696	158.179	243.032	168.252	-0.365425	0.193124	0.0497718	0.079755
PshuTeo1_45980	putative 2-ketoarginine decarboxylase AruI	234.689	250.074	235.196	332.398	308.199	292.834	275.565	-0.365502	0.133173	0.00525832	0.010166
PshuTeo1_19440	hypothetical protein	17.4928	8.87828	11.738	17.3458	21.7574	14.2688	15.2468	-0.366124	0.417285	0.297216	0.381267
PshuTeo1_16710	Protein-glutamate methylesterase/protein-glutamine glutaminase 1	3538.05	3374.6	3276.02	4003.36	4627.33	4555.67	3895.84	-0.366243	0.0978839	0.000158416	0.000382058
PshuTeo1_27640	Vitamin B12 transporter BtuB	17.7108	11.4773	8.82382	20.7869	14.0049	18.9778	15.2969	-0.367446	0.418524	0.296165	0.38009
PshuTeo1_31400	hypothetical protein	275.902	289.438	284.042	391.02	316.662	398.195	325.876	-0.367586	0.139841	0.00738562	0.0139759
PshuTeo1_10710	RNase adapter protein RapZ	1876.01	1827.87	2071.15	2255.67	2613.04	2618.75	2210.41	-0.367815	0.10713	0.000518055	0.00117592
PshuTeo1_14900	hypothetical protein	6.21881	6.3837	8.44077	13.6267	7.06943	10.7063	8.74094	-0.368253	0.502672	0.341673	0.428385
PshuTeo1_51550	Dihydrofolate reductase	490.249	440.475	487.455	573.229	649.504	618.821	543.289	-0.368941	0.116135	0.0012934	0.00276653
PshuTeo1_45090	hypothetical protein	6.21881	5.31975	3.16529	9.99289	1.76736	12.8475	6.55193	-0.369006	0.597549	0.360359	0.44749
PshuTeo1_34620	Ribose import permease protein RbsC	468.919	425.056	336.97	465.956	544.017	597.295	473.036	-0.369063	0.155524	0.0151416	0.0271839
PshuTeo1_24300	Aldehyde dehydrogenase	40.908	38.3507	42.9095	58.401	43.1399	61.6556	47.5608	-0.369677	0.263419	0.133518	0.192362
PshuTeo1_24490	hypothetical protein	248.752	210.662	239.507	341.575	283.661	285.857	268.336	-0.370239	0.146881	0.0100841	0.0187265
PshuTeo1_22490	hypothetical protein	955.624	951.171	848.298	1174.62	1205.34	1196.96	1055.33	-0.370626	0.100104	0.000184895	0.000441444
PshuTeo1_56940	hypothetical protein	606.334	690.503	760.725	910.261	888.098	877.913	788.972	-0.371325	0.11699	0.00129259	0.00276582
PshuTeo1_09360	Methionine import ATP-binding protein MetN	1399.23	1301.21	1301.99	1897.74	1751.45	1553.48	1534.18	-0.3718	0.109734	0.000609952	0.00137414
PshuTeo1_41790	hypothetical protein	7388.37	7223.1	7189.53	8728.61	9474.43	10109.3	8352.23	-0.37195	0.0913873	4.07657e-05	0.000105969
PshuTeo1_39360	hypothetical protein	59.0921	36.7386	39.5804	56.3746	64.7908	59.4867	52.6772	-0.373013	0.261308	0.127611	0.184597
PshuTeo1_33380	hypothetical protein	107.793	113.843	102.344	129.908	137.854	158.453	125.032	-0.373904	0.177257	0.029675	0.0499629
PshuTeo1_49410	Magnesium and cobalt efflux protein CorC	1011.59	977.77	992.846	1254.56	1259.24	1367.19	1143.87	-0.374055	0.0956934	8.0234e-05	0.00020062
PshuTeo1_16750	hypothetical protein	2406.68	2366.22	2517.46	3190.46	3110.55	3178.69	2795.01	-0.374374	0.0833396	6.00093e-06	1.69828e-05
PshuTeo1_00070	hypothetical protein	159.616	185.127	139.273	232.562	226.222	175.583	186.397	-0.374542	0.176935	0.0292484	0.0493464
PshuTeo1_34590	D-ribose pyranase	328.725	484.311	420.588	566.648	577.104	467.229	474.101	-0.374723	0.161174	0.0170625	0.0302151
PshuTeo1_12210	Aerobic glycerol-3-phosphate dehydrogenase	169.579	148.809	171.162	158.478	255.762	231.073	189.144	-0.374925	0.19429	0.0454281	0.0734748
PshuTeo1_55790	hypothetical protein	915.643	869.98	913.811	1115.11	1173.37	1228.95	1036.14	-0.375824	0.0981085	0.000110898	0.000273343
PshuTeo1_06250	Acetoin catabolism regulatory protein	4238.89	4096.03	4043.25	5162.57	5685.74	5263.4	4748.31	-0.37592	0.0866713	1.24965e-05	3.41797e-05
PshuTeo1_20210	hypothetical protein	23.435	16.3626	22.3342	21.5461	27.0841	37.6126	24.7291	-0.376135	0.352828	0.228195	0.30549
PshuTeo1_19840	hypothetical protein	12.4376	3.19185	3.16529	9.99289	8.83679	10.7063	8.05512	-0.376272	0.546908	0.345889	0.432531
PshuTeo1_04200	hypothetical protein	795.419	759.419	817.212	1004.26	1030.86	1058.49	910.943	-0.377374	0.0975883	9.52122e-05	0.000236622
PshuTeo1_45020	hypothetical protein	97.428	78.7323	85.4628	131.724	109.576	103.851	101.129	-0.377479	0.197855	0.0477451	0.0768957
PshuTeo1_18630	hypothetical protein	1964.11	1920.43	1776.78	2236.59	2523.79	2631.6	2175.55	-0.378088	0.104137	0.000243665	0.00057289
PshuTeo1_32420	hypothetical protein	476.775	533.039	498.006	717.671	609.739	643.446	579.779	-0.378201	0.118811	0.00125361	0.00268754
PshuTeo1_37840	hypothetical protein	20.7294	26.5987	30.5978	28.1618	32.6961	46.0369	30.8035	-0.378578	0.324691	0.19621	0.268461
PshuTeo1_17740	hypothetical protein	83.9539	61.7091	102.344	128.091	111.344	89.9325	96.229	-0.379318	0.230084	0.0830114	0.126353
PshuTeo1_39770	hypothetical protein	51.8234	45.7498	39.0386	57.232	66.2759	58.8844	53.1674	-0.379485	0.246672	0.103046	0.152972
PshuTeo1_38530	Sensor histidine kinase CusS	200.853	217.482	244.639	281.321	335.58	252.934	255.468	-0.379632	0.158824	0.0143536	0.0259081
PshuTeo1_31670	hypothetical protein	604.261	519.207	527.548	706.77	758.197	694.836	635.137	-0.379923	0.115102	0.000830414	0.00183391
PshuTeo1_45320	Hemolysin transporter protein ShlB	73.2191	87.0139	75.1018	109.771	94.1717	108.084	91.2269	-0.381018	0.198904	0.0466826	0.0752694
PshuTeo1_19560	hypothetical protein	22.8023	34.0464	35.8733	31.7956	50.3697	43.8956	36.4638	-0.381348	0.308276	0.175074	0.243449
PshuTeo1_51760	Cell division ATP-binding protein FtsE	2911.32	3033.3	2558.48	3956.34	3703.47	3471.72	3272.44	-0.382145	0.106253	0.000276996	0.000645683
PshuTeo1_15370	hypothetical protein	47.558	73.3443	61.059	87.9183	89.1492	65.0254	70.6757	-0.382364	0.24553	0.0986066	0.147227
PshuTeo1_19060	Response regulator GacA	4452.38	4184.57	3713.19	4894.39	5960.61	5341.82	4757.83	-0.383258	0.115114	0.000745187	0.0016553
PshuTeo1_24500	hypothetical protein	609.651	570.84	647.173	915.148	689.744	797.492	705.008	-0.383508	0.133381	0.00344577	0.00688069
PshuTeo1_21110	Putative tartrate transporter	37.3931	34.1196	29.6062	53.0259	41.6222	41.8441	39.6018	-0.384022	0.279639	0.138921	0.199208
PshuTeo1_14080	Aspartate-proton symporter	29.2181	30.7312	15.3327	39.5701	31.2786	32.7594	29.815	-0.384074	0.331914	0.198098	0.27072
PshuTeo1_23110	Catechol 1,2-dioxygenase	168.944	111.715	149.824	171.696	211.199	187.359	166.79	-0.384101	0.186612	0.0333741	0.0555521
PshuTeo1_21680	hypothetical protein	358.653	325.499	336.145	427.494	450.181	462.84	393.469	-0.384397	0.119612	0.00112281	0.00243262
PshuTeo1_25760	Cardiolipin synthase B	36.3651	31.1152	29.7332	45.3829	32.3225	55.2628	38.3636	-0.384593	0.2985	0.160058	0.225257
PshuTeo1_29310	Gamma-glutamylputrescine oxidoreductase	117.203	130.377	126.084	178.494	156.477	158.181	144.469	-0.385021	0.16576	0.0171292	0.0303145
PshuTeo1_28480	hypothetical protein	57.5145	71.6119	60.404	82.3783	93.6759	75.58	73.5274	-0.385117	0.218579	0.0651582	0.101831
PshuTeo1_22440	Shikimate dehydrogenase-like protein	1285.22	1153.32	1177.49	1494.39	1580.02	1670.18	1393.44	-0.385294	0.100833	0.000114012	0.000280174
PshuTeo1_39640	hypothetical protein	356.406	328.845	301.571	397.386	418.645	485.935	381.465	-0.386142	0.136439	0.00395774	0.00783184
PshuTeo1_50820	Cell division protein ZapA	1238.58	1187.37	1120.51	1546.17	1405.05	1710.86	1368.09	-0.386262	0.111263	0.000439784	0.00100264
PshuTeo1_09460	hypothetical protein	464.338	504.312	428.369	602.299	575.275	661.646	539.373	-0.386509	0.121662	0.00125867	0.00269627
PshuTeo1_52950	Sensor histidine kinase RcsC	9048.19	8263.28	8114.83	10776.4	10897.9	11692.2	9798.81	-0.386668	0.0905216	1.64319e-05	4.44331e-05
PshuTeo1_39830	Rhomboid protease GlpG	427.025	488.353	447.361	556.877	611.506	624.175	525.883	-0.386765	0.117781	0.00087523	0.00192692
PshuTeo1_19610	hypothetical protein	19.671	14.3045	18.783	18.1893	27.2673	28.7078	21.1538	-0.387028	0.367232	0.229122	0.306515
PshuTeo1_24010	2-keto-4-pentenoate hydratase	1533.97	1275.68	1351.58	2097.6	1814.19	1570.61	1607.27	-0.387409	0.133019	0.00305675	0.00616422
PshuTeo1_19850	hypothetical protein	17.62	7.44765	5.27548	17.2604	15.9062	11.7769	12.5478	-0.388564	0.474403	0.304115	0.38854
PshuTeo1_26500	hypothetical protein	77.7351	92.5636	80.1874	119.915	106.042	107.063	97.2508	-0.388872	0.193079	0.0369206	0.0608876
PshuTeo1_22840	hypothetical protein	16.5835	29.7906	24.2672	46.3307	20.3246	32.1188	28.2359	-0.388902	0.367732	0.227099	0.304594
PshuTeo1_00130	hypothetical protein	3.1094	7.44765	1.0551	7.26756	6.18576	6.42375	5.2482	-0.388945	0.610098	0.339447	0.425968
PshuTeo1_29110	Catechol 1,2-dioxygenase	73.5892	44.6859	50.6446	89.936	68.0433	69.5906	66.0816	-0.389039	0.253088	0.102246	0.151945
PshuTeo1_24210	hypothetical protein	210.312	167.462	166.681	230.913	234.532	256.605	211.084	-0.389369	0.156142	0.0106681	0.0197107
PshuTeo1_21480	Ammonia channel	168.727	187.705	150.751	208.325	237.391	225.586	196.414	-0.38948	0.155499	0.010374	0.0192231
PshuTeo1_35740	hypothetical protein	4.14587	4.2558	2.11019	7.26756	5.30208	5.35313	4.7391	-0.389882	0.606304	0.339149	0.42585
PshuTeo1_37480	Cell division protein ZapE	491.215	479.176	431.68	574.779	641.086	633.32	541.876	-0.390697	0.117045	0.000720514	0.00160361
PshuTeo1_32040	hypothetical protein	7.25528	9.57555	14.7714	17.2604	16.7899	11.7769	12.9049	-0.39139	0.445064	0.284222	0.367488
PshuTeo1_40900	Protease HtpX	1637.62	1555.49	1720.86	1817.8	2203.9	2478.5	1902.36	-0.392695	0.128933	0.00195553	0.0040611
PshuTeo1_03400	L-carnitine dehydrogenase	62.1026	33.1356	46.4083	70.7315	73.6347	47.8401	55.6421	-0.393416	0.28224	0.132519	0.191114
PshuTeo1_04900	Murein DD-endopeptidase MepM	1015.43	1079.8	1087.48	1560.13	1359.83	1281.7	1230.73	-0.393616	0.111481	0.000351683	0.000812485
PshuTeo1_19580	hypothetical protein	196.925	171.138	165.521	249.763	219.234	239.728	207.052	-0.394126	0.151092	0.00767097	0.0144536
PshuTeo1_27270	Minor curlin subunit	3.1094	0	2.11019	2.72533	4.4184	4.2825	2.7743	-0.394144	0.710389	0.314785	0.399942
PshuTeo1_28900	hypothetical protein	337.061	320.137	287.447	436.566	361.676	455.853	366.457	-0.394797	0.14121	0.00436797	0.00857822
PshuTeo1_01920	hypothetical protein	350.263	373.38	319.207	474.771	408.775	499.234	404.272	-0.394842	0.133628	0.00263929	0.00537936
PshuTeo1_23880	hypothetical protein	229.35	243.963	263.9	292.842	316.541	370.313	286.152	-0.395308	0.145894	0.00566767	0.0109094
PshuTeo1_33450	hypothetical protein	2.07294	2.1279	2.11019	4.54222	2.65104	5.35313	3.1429	-0.395558	0.676794	0.325304	0.410782
PshuTeo1_25120	hypothetical protein	0.779649	0.913735	0	3.73422	0.889127	2.18047	1.4162	-0.396527	0.79684	0.253408	0.334693
PshuTeo1_48410	(4S)-4-hydroxy-5-phosphonooxypentane-2,3-dione isomerase	40.4223	35.1103	39.0386	49.056	53.0208	53.5313	45.0299	-0.396785	0.258521	0.101836	0.151454
PshuTeo1_13360	tRNA (adenine(37)-N6)-methyltransferase	619.4	613.54	583.244	758.142	794.934	853.146	703.734	-0.398131	0.106574	0.000158896	0.000382893
PshuTeo1_12350	Peptidoglycan-associated lipoprotein	2711.4	2731.16	2525.9	3101.43	3627.5	3837.12	3089.09	-0.39906	0.109677	0.000229333	0.00054143
PshuTeo1_02230	Protein HemX	6180.61	5701.29	5503.81	7881.68	6909.68	8258.33	6739.23	-0.399741	0.104715	0.000113656	0.000279418
PshuTeo1_38440	hypothetical protein	3087.64	3028	2786.51	3939.92	3820.15	4025.55	3447.96	-0.39978	0.088776	5.67961e-06	1.60894e-05
PshuTeo1_03090	Prophage integrase IntA	104.908	123.836	90.6036	149.057	125.156	154.131	124.615	-0.399835	0.190069	0.0293868	0.0495215
PshuTeo1_42030	hypothetical protein	1160.84	1412.93	1362.13	1711.51	1563.23	1957.1	1527.96	-0.400288	0.125892	0.00124295	0.00266829
PshuTeo1_57940	Aminoglycoside 3'-phosphotransferase	1871.86	1784.24	1679.71	2227.51	2469.88	2373.58	2067.8	-0.400409	0.0963129	2.73311e-05	7.22294e-05
PshuTeo1_18420	2-succinyl-6-hydroxy-2,4-cyclohexadiene-1-carboxylate synthase	918.311	962.874	879.951	1170.99	1286.64	1204.45	1070.54	-0.401457	0.0999436	5.0124e-05	0.00012854
PshuTeo1_32030	Type 3 secretion system secretin	14.5169	34.9386	22.9674	44.6389	25.8257	31.731	29.1031	-0.401728	0.363496	0.208523	0.28307
PshuTeo1_32970	2-dehydro-3-deoxy-L-rhamnonate dehydrogenase (NAD(+))	139.923	143.633	157.209	192.59	192.642	203.419	171.569	-0.401827	0.153519	0.00743058	0.0140377
PshuTeo1_31310	hypothetical protein	1.03647	4.2558	9.49587	7.26756	7.95311	9.63563	6.60741	-0.40304	0.587285	0.321919	0.407266
PshuTeo1_18270	hypothetical protein	37.3129	44.6859	33.7631	44.5138	64.5086	49.2488	45.6722	-0.404254	0.27387	0.112777	0.165698
PshuTeo1_01060	hypothetical protein	104.683	209.598	149.824	215.301	189.107	223.761	182.046	-0.404794	0.220981	0.0547647	0.086854
PshuTeo1_53520	D-inositol-3-phosphate glycosyltransferase	3035.59	2583.6	2608.52	3264.39	3631.8	4070.39	3199.05	-0.405202	0.119212	0.000568656	0.00128567
PshuTeo1_38250	hypothetical protein	238.388	200.023	230.011	309.78	288.963	294.422	260.264	-0.405882	0.138703	0.00288082	0.00582385
PshuTeo1_50880	2-octaprenylphenol hydroxylase	4416.68	3849.01	3659.44	5219.83	5101.84	5557.66	4634.07	-0.406038	0.104473	8.5375e-05	0.00021273
PshuTeo1_01950	Toxin RTX-I translocation ATP-binding protein	3671.18	3243.61	3512.22	5031.39	4243.32	4609.42	4051.86	-0.406201	0.104358	8.35224e-05	0.000208478
PshuTeo1_16660	Flagellum site-determining protein YlxH	5069.37	4612.22	4728.94	6260.09	6397.84	6508.33	5596.13	-0.406788	0.0847616	1.34154e-06	4.05587e-06
PshuTeo1_31040	hypothetical protein	87.0633	60.6451	74.9119	93.5698	112.227	95.2857	87.2838	-0.406812	0.213509	0.0466341	0.0752125
PshuTeo1_37320	Acetyl-CoA acetyltransferase	1294.61	1286.49	1550.21	1840.3	1952.55	1715.97	1606.69	-0.407226	0.114796	0.000327918	0.000759732
PshuTeo1_47000	Peroxide stress resistance protein YaaA	60.1152	63.837	54.865	86.3022	78.6475	77.085	70.142	-0.407426	0.216885	0.0494844	0.0793612
PshuTeo1_01130	hypothetical protein	749.367	770.3	854.628	1123.75	1052.46	991.399	923.65	-0.408952	0.109276	0.000153588	0.000371354
PshuTeo1_54220	hypothetical protein	106.645	82.3514	75.4971	142.518	101.103	115.26	103.896	-0.409822	0.215313	0.0465667	0.075125
PshuTeo1_24170	hypothetical protein	11.4012	11.7034	15.8265	16.352	15.0225	25.695	16.0001	-0.410116	0.413875	0.240265	0.319775
PshuTeo1_33390	hypothetical protein	35.8276	36.5792	38.7602	46.4937	58.494	47.3194	43.9123	-0.410736	0.265866	0.0984483	0.147029
PshuTeo1_19510	hypothetical protein	43.9094	47.5014	61.8558	71.9001	54.7067	84.0792	60.6588	-0.41141	0.256542	0.0872906	0.131987
PshuTeo1_28470	hypothetical protein	26.1251	18.5157	9.91032	23.2492	30.7569	24.1118	22.1115	-0.41242	0.384685	0.215191	0.290602
PshuTeo1_24690	hypothetical protein	24.6589	34.5424	32.1205	31.3836	44.2458	51.858	36.4682	-0.413631	0.304655	0.13709	0.196976
PshuTeo1_30490	hypothetical protein	279.846	243.644	215.24	349.751	310.171	334.035	288.781	-0.41393	0.145457	0.00368	0.00732281
PshuTeo1_56900	hypothetical protein	1509.1	1529.96	1595.31	2094.87	2029.81	2070.59	1804.94	-0.413999	0.0866492	1.48805e-06	4.47748e-06
PshuTeo1_31480	Glutarate 2-hydroxylase	200.038	169.168	158.265	249.822	216.501	245.173	206.495	-0.414511	0.157112	0.00689059	0.0130782
PshuTeo1_04110	3-methylmercaptopropionyl-CoA dehydrogenase	5306.85	5064.57	5393.72	6247.39	7167.75	7707.3	6147.93	-0.414799	0.105509	7.06389e-05	0.000177953
PshuTeo1_31970	Curli production assembly/transport component CsgG	17.62	22.3429	24.2672	30.8871	26.5104	33.1894	25.8028	-0.414871	0.3324	0.164766	0.230971
PshuTeo1_28330	Porin-like protein NicP	29.275	18.471	20.0853	32.3827	30.4013	32.861	27.2461	-0.415725	0.328944	0.160506	0.225776
PshuTeo1_33970	Glycerol-3-phosphate transporter	48.5146	35.9236	28.6202	50.0891	54.7125	51.7051	44.9275	-0.415931	0.275689	0.104701	0.155069
PshuTeo1_09040	PTS system fructose-specific EIIB'BC component	950.379	901.748	936.245	1320.94	1129.04	1290.41	1088.13	-0.415953	0.106463	7.75606e-05	0.000194191
PshuTeo1_25690	hypothetical protein	21.5549	29.4196	25.7633	47.2253	33.7503	26.1243	30.6396	-0.415996	0.328642	0.159955	0.225167
PshuTeo1_05830	hypothetical protein	250.598	320.093	303.208	437.15	385.592	353.227	341.645	-0.416564	0.147804	0.00400186	0.0079164
PshuTeo1_51100	hypothetical protein	52.8599	68.0928	60.1405	81.76	90.1353	74.9438	71.322	-0.417866	0.221338	0.0479455	0.0771967
PshuTeo1_15860	Histidine transport ATP-binding protein HisP	1942.34	1787.44	1833.76	2581.8	2316.12	2567.36	2171.47	-0.418101	0.0958757	1.08544e-05	2.99178e-05
PshuTeo1_01080	hypothetical protein	30.1178	46.4147	34.263	48.7845	44.5263	58.7997	43.8177	-0.418282	0.280832	0.107677	0.159024
PshuTeo1_33410	hypothetical protein	16.287	16.2526	16.8741	25.3466	23.5013	21.6299	19.9819	-0.418342	0.363241	0.190793	0.261927
PshuTeo1_53220	hypothetical protein	1686.33	1669.34	1588.98	2276.56	2259.57	2098.43	1929.87	-0.419127	0.0909517	3.39907e-06	9.84387e-06
PshuTeo1_20040	hypothetical protein	410.922	357.659	387.401	518.428	513.072	523.786	451.878	-0.419128	0.11652	0.00026637	0.000623715
PshuTeo1_35260	hypothetical protein	0	0	2.49951	1.91088	4.57304	2.25202	1.87257	-0.419608	0.790721	0.251507	0.33249
PshuTeo1_00150	hypothetical protein	282.956	336.208	893.667	340.667	2575.93	354.377	797.3	-0.419706	0.711501	0.284022	0.367312
PshuTeo1_20010	hypothetical protein	0	3.19185	1.0551	3.63378	6.18576	1.07063	2.52285	-0.419916	0.756302	0.271092	0.353795
PshuTeo1_04210	(R)-stereoselective amidase	1134.93	1125.66	1067.76	1549.81	1396.21	1528.85	1300.54	-0.420644	0.0976314	1.3719e-05	3.73448e-05
PshuTeo1_54280	Adaptive-response sensory-kinase SasA	165.487	185.304	202.881	239.722	261.183	247.057	216.939	-0.42072	0.148075	0.0037324	0.00741674
PshuTeo1_06270	Flavin prenyltransferase UbiX	2049.23	2117.96	1969.46	2840.55	2760.82	2641.17	2396.53	-0.420915	0.0883408	1.57398e-06	4.71369e-06
PshuTeo1_35240	Transcriptional regulatory protein OmpR	36.2764	48.9417	41.1488	59.0489	58.3228	56.7431	50.0803	-0.421005	0.251947	0.0758112	0.11648
PshuTeo1_21180	N-carbamoyl-L-amino-acid hydrolase	27.4203	32.3109	35.526	43.6331	44.9509	43.818	37.9432	-0.421046	0.280123	0.10514	0.155638
PshuTeo1_04160	PqqA peptide cyclase	181.624	197.296	169.416	219.585	248.556	276.027	215.417	-0.422096	0.155127	0.0053588	0.0103392
PshuTeo1_35230	hypothetical protein	19.6929	18.0871	16.8815	21.8027	26.5104	29.9775	22.1587	-0.422497	0.352912	0.176647	0.245482
PshuTeo1_57860	hypothetical protein	1246.07	1169.69	1233.75	1681.68	1609.48	1619.27	1426.66	-0.422822	0.09074	2.65007e-06	7.78526e-06
PshuTeo1_17190	Ureidoglycolate lyase	40.4223	56.3893	37.9835	61.7742	57.4392	67.4494	53.5763	-0.423647	0.255002	0.0769333	0.117887
PshuTeo1_25500	hypothetical protein	13.4741	9.57555	4.22039	15.4436	11.4878	14.9888	11.5317	-0.423703	0.477927	0.265145	0.347782
PshuTeo1_10750	Lipopolysaccharide export system ATP-binding protein LptB	399.04	445.795	418.873	591.397	552.3	561.008	494.736	-0.423918	0.113819	0.00016332	0.000392559
PshuTeo1_45490	Ribonuclease 3	2046.03	2055.77	1687.24	2541.16	2567.23	2702.16	2266.6	-0.424566	0.109933	9.40908e-05	0.000234039
PshuTeo1_09030	Tagatose-6-phosphate kinase	467.447	491.545	490.62	684.967	683.084	587.773	567.573	-0.424659	0.116804	0.000230618	0.000544014
PshuTeo1_41070	Cyclic-di-GMP-binding biofilm dispersal mediator protein	1447.95	1541.66	1365.3	2075.8	1834.52	1971.02	1706.04	-0.426768	0.101445	2.148e-05	5.72966e-05
PshuTeo1_50410	hypothetical protein	773.205	767.108	694.254	1003.83	934.049	1084.54	876.165	-0.426895	0.110756	9.58279e-05	0.000238048
PshuTeo1_39090	Deoxyguanosinetriphosphate triphosphohydrolase	1152.42	1025.37	1222.19	1573.76	1493.44	1527.73	1332.48	-0.427277	0.10477	3.74104e-05	9.75128e-05
PshuTeo1_24270	hypothetical protein	41.4587	38.3022	33.7631	44.5138	53.0208	61.0256	45.3474	-0.427784	0.267737	0.0868464	0.131464
PshuTeo1_28010	ATP-dependent zinc metalloprotease FtsH 4	843.062	812.563	779.399	1083.21	1055.17	1155.87	954.878	-0.428719	0.100335	1.59714e-05	4.32492e-05
PshuTeo1_33620	8-oxoguanine deaminase	118.135	131.382	130.366	186.237	145.024	188.114	149.876	-0.428948	0.176091	0.0120714	0.0220748
PshuTeo1_00220	hypothetical protein	153.97	144.331	135.371	189.586	241.761	160.357	170.896	-0.429208	0.185855	0.0170386	0.0301916
PshuTeo1_32450	hypothetical protein	64.261	76.6044	75.967	109.922	96.321	91.0032	85.6797	-0.429291	0.205499	0.0296564	0.0499462
PshuTeo1_35490	hypothetical protein	61.7678	53.7335	51.155	75.7376	62.0129	94.083	66.415	-0.429742	0.241189	0.0594097	0.0937004
PshuTeo1_06150	Copper resistance protein A	629.278	728.82	1548.39	241.127	13280.1	263.977	2781.95	-0.429923	0.860862	NA	NA
PshuTeo1_17780	Sensor protein QseC	742.204	787.178	715.273	934.102	1170.18	939.965	881.484	-0.429986	0.125579	0.000508757	0.00115527
PshuTeo1_16650	hypothetical protein	521.344	561.765	514.887	747.65	720.199	695.906	626.959	-0.430456	0.107191	4.92903e-05	0.000126459
PshuTeo1_56320	hypothetical protein	102.61	113.843	124.501	125.365	158.179	185.218	134.953	-0.430756	0.194914	0.0218449	0.0379429
PshuTeo1_43050	hypothetical protein	1058.23	969.258	979.13	1482.58	1246.87	1346.85	1180.49	-0.431114	0.109013	6.29781e-05	0.000159427
PshuTeo1_57780	hypothetical protein	7.25528	13.8313	8.44077	15.4436	13.2552	16.0594	12.3809	-0.431938	0.451349	0.241286	0.320834
PshuTeo1_30630	hypothetical protein	336.852	308.545	272.215	445.138	417.097	387.566	361.236	-0.434488	0.135178	0.00107383	0.00232915
PshuTeo1_49390	PhoH-like protein	483.337	593.136	492.628	643.897	785.391	708.285	617.779	-0.434607	0.133166	0.000901177	0.00197871
PshuTeo1_38090	hypothetical protein	63.2246	63.837	67.5262	67.2249	96.321	107.063	77.5327	-0.434823	0.232899	0.049109	0.0788921
PshuTeo1_37380	2-aminoethylphosphonate--pyruvate transaminase	6.21943	7.50419	4.20071	15.715	7.91034	5.58352	7.85553	-0.435043	0.550524	0.282048	0.365255
PshuTeo1_35050	hypothetical protein	134.741	124.482	129.777	184.414	170.55	177.724	153.615	-0.436325	0.158942	0.004921	0.00955262
PshuTeo1_57870	hypothetical protein	2029.4	2077.89	2024.73	2571.81	2775.64	2992.4	2411.98	-0.437209	0.0962971	4.62113e-06	1.32553e-05
PshuTeo1_48910	hypothetical protein	1646.31	1494.27	1643.62	2270.95	2097.83	2135.78	1881.46	-0.437381	0.0951152	3.5096e-06	1.01588e-05
PshuTeo1_19930	putative protein	17.62	7.44765	10.551	18.1689	20.3246	14.9888	14.8501	-0.437915	0.432658	0.223974	0.301322
PshuTeo1_57750	hypothetical protein	728.637	754.34	684.758	952.05	1013.58	984.975	853.057	-0.438131	0.101204	1.23139e-05	3.37128e-05
PshuTeo1_47080	Alginate lyase	64.3761	66.8931	54.1552	96.6763	73.6339	87.0588	73.7989	-0.438872	0.223271	0.0392243	0.0641863
PshuTeo1_53160	DNA ligase B	125.328	136.621	141.492	195.536	171.801	186.244	159.504	-0.439228	0.160432	0.00501112	0.00971437
PshuTeo1_38240	hypothetical protein	20.7294	37.2382	23.2121	39.9716	37.1145	38.5425	32.8014	-0.439439	0.315701	0.125358	0.182075
PshuTeo1_35980	HTH-type transcriptional regulator CysB	4399.81	4277.08	4441.96	5640.53	6225.52	5986.94	5161.97	-0.439696	0.0853938	2.15469e-07	6.9601e-07
PshuTeo1_25470	hypothetical protein	3.1094	4.2558	5.27548	9.08445	5.30208	7.49438	5.7536	-0.439828	0.586776	0.284834	0.368028
PshuTeo1_58380	hypothetical protein	5165.76	4540.94	4585.45	6872.38	5169.52	7531.85	5644.32	-0.439831	0.14291	0.00169346	0.00356088
PshuTeo1_50680	Exopolyphosphatase	4162.67	4091.81	4502.02	5929.57	5775.1	5662.38	5020.59	-0.440284	0.0861311	2.62221e-07	8.40844e-07
PshuTeo1_50890	putative binding protein component of ABC iron transporter	3830.28	4535.35	4648.42	5839.56	6431.32	5500.57	5130.91	-0.441022	0.113389	8.19339e-05	0.000204691
PshuTeo1_22370	hypothetical protein	4.94095	3.2596	6.1048	9.27727	7.21949	7.65345	6.40926	-0.441094	0.563444	0.279196	0.362137
PshuTeo1_07290	tRNA-Thr(cgt)	981.535	954.363	961.193	1138.28	1430.68	1391.81	1142.98	-0.441604	0.118031	0.000149177	0.000361471
PshuTeo1_17040	hypothetical protein	215.585	207.47	215.24	280.709	280.126	314.764	252.316	-0.441762	0.136784	0.00100673	0.00219612
PshuTeo1_00750	hypothetical protein	963.915	733.061	841.967	1179.16	1116.97	1177.69	1002.13	-0.441883	0.123123	0.000271075	0.000633174
PshuTeo1_19710	hypothetical protein	14.5106	12.7674	9.49587	11.8098	19.4409	24.6244	15.4415	-0.444324	0.430141	0.214978	0.290512
PshuTeo1_29230	Lipid A deacylase PagL	634.319	509.632	622.507	736.749	835.077	851.147	698.238	-0.444355	0.128063	0.000423125	0.000966974
PshuTeo1_14350	5-oxoprolinase subunit B	1144.52	1194.18	1090.55	1513.66	1545.83	1627.66	1352.73	-0.444694	0.0951575	2.41891e-06	7.15032e-06
PshuTeo1_11330	Transcriptional regulatory protein OmpR	434.28	391.533	507.502	597.757	623.878	607.045	526.999	-0.444779	0.128293	0.000427963	0.000976858
PshuTeo1_51570	hypothetical protein	139.923	120.226	131.887	165.337	179.387	196.995	155.626	-0.445639	0.165439	0.00568172	0.0109327
PshuTeo1_19980	hypothetical protein	61.1516	70.2207	73.8568	91.7529	89.2516	104.921	81.8591	-0.446054	0.208208	0.0254977	0.0436241
PshuTeo1_28830	Riboflavin transport system permease protein RibX	2.07294	9.57555	7.38568	10.9013	6.18576	14.9888	8.51833	-0.446146	0.556337	0.270498	0.353101
PshuTeo1_51200	Sigma54-dependent transcriptional activator SfnR	197.965	206.406	226.846	273.442	260.685	337.247	250.432	-0.446276	0.15477	0.00315959	0.00636039
PshuTeo1_37330	putative oxidoreductase	478.848	539.422	613.011	771.269	797.962	671.282	645.299	-0.44704	0.132718	0.000613695	0.00138148
PshuTeo1_19760	hypothetical protein	7.15748	18.2706	13.1632	23.1722	14.508	20.723	16.1658	-0.448085	0.430682	0.21148	0.286267
PshuTeo1_16480	Flagellum-specific ATP synthase	5440.73	5231.03	5012.34	6889.21	7140.27	7461.61	6195.87	-0.449053	0.0859786	1.4145e-07	4.66678e-07
PshuTeo1_53390	putative amino-acid metabolite efflux pump	42.4952	36.1743	40.0937	53.5982	50.3697	64.2375	47.8281	-0.449454	0.259003	0.064138	0.100519
PshuTeo1_55220	HTH-type transcriptional regulator YjiE	1305.95	1285.25	1213.36	1738.76	1681.64	1797.58	1503.76	-0.449721	0.092238	8.82115e-07	2.7187e-06
PshuTeo1_33430	hypothetical protein	1.03647	5.31975	3.16529	4.54222	7.06943	6.42375	4.59282	-0.449815	0.642931	0.279181	0.362137
PshuTeo1_23970	Leucine-responsive regulatory protein	147.178	163.848	150.879	215.301	198.828	224.831	183.478	-0.450927	0.152549	0.00249459	0.00510082
PshuTeo1_31470	L-2-hydroxyglutarate dehydrogenase	374.911	389.562	371.989	541.801	511.197	509.299	449.793	-0.451249	0.113271	5.51129e-05	0.000140451
PshuTeo1_19550	hypothetical protein	0.897573	4.11618	1.82396	1.04339	5.78344	8.26283	3.65456	-0.452838	0.714396	0.263257	0.345782
PshuTeo1_58060	hypothetical protein	246.679	226.621	258.499	333.399	305.753	373.648	290.767	-0.453166	0.140983	0.00104775	0.00228038
PshuTeo1_51770	Cell division protein FtsX	2994.48	2844.95	2776.08	3805.78	3906.34	4130.04	3409.61	-0.453394	0.0880269	2.09896e-07	6.7916e-07
PshuTeo1_01490	Alginate biosynthesis sensor protein KinB	925.2	929.96	965.268	1277.1	1219.16	1386.19	1117.15	-0.453561	0.100531	5.19985e-06	1.48185e-05
PshuTeo1_54700	hypothetical protein	612.553	579.853	600.35	852.121	754.662	863.995	710.589	-0.453866	0.109824	2.89692e-05	7.63466e-05
PshuTeo1_58090	hypothetical protein	645.72	620.283	657.325	959.317	806.799	885.407	762.475	-0.454472	0.112236	4.14905e-05	0.000107803
PshuTeo1_25000	hypothetical protein	42.9039	44.6036	26.4844	57.8441	50.106	54.4373	46.0632	-0.454495	0.276023	0.0765617	0.117444
PshuTeo1_24800	hypothetical protein	3.1094	6.3837	2.11019	8.176	5.30208	7.49438	5.42929	-0.454925	0.6098	0.273123	0.355876
PshuTeo1_53670	ADP-ribose pyrophosphatase	2421.37	2491.19	2383.67	3276.37	3136.26	3640.8	2891.61	-0.455868	0.0963501	1.8004e-06	5.37766e-06
PshuTeo1_49530	hypothetical protein	2013.86	2122.58	1816.88	2772.57	2704.06	2731.17	2360.19	-0.456905	0.0967302	1.87067e-06	5.58172e-06
PshuTeo1_09740	Methionine aminotransferase	2125.91	1839.69	1929.62	2719.44	2731.17	2676.24	2337.01	-0.456961	0.0951871	1.27975e-06	3.87522e-06
PshuTeo1_25130	hypothetical protein	66.5147	77.4969	84.7386	114.091	104.23	101.587	91.4428	-0.457511	0.200249	0.0176144	0.0311152
PshuTeo1_15230	hypothetical protein	71.5163	59.5812	68.5813	77.2178	97.2047	107.063	80.194	-0.457708	0.219799	0.029125	0.0491979
PshuTeo1_15490	hypothetical protein	3727.14	3963.21	3639.03	5040.96	5111.2	5470.9	4492.07	-0.458022	0.0885456	1.84942e-07	6.0217e-07
PshuTeo1_42330	hypothetical protein	82.8413	89.2532	78.6988	127.149	95.3953	129.657	100.499	-0.458044	0.203501	0.01914	0.0335303
PshuTeo1_04220	Tryptophan 2-monooxygenase	418.741	439.762	505.043	645.68	584.898	659.332	542.242	-0.459609	0.123902	0.000163004	0.000391965
PshuTeo1_37160	HTH-type transcriptional activator RhaR	1280.35	1232.62	1141.21	1611.22	1627.91	1817.24	1451.76	-0.460553	0.103396	6.76687e-06	1.90279e-05
PshuTeo1_28800	Riboflavin-binding protein RibY	20.9753	11.4999	15.9231	20.2973	26.2242	25.6165	20.0894	-0.460569	0.37949	0.162744	0.228417
PshuTeo1_33180	Histidine transport system permease protein HisQ	44.5681	51.0696	63.3058	74.4925	74.2291	76.0144	63.9466	-0.461298	0.232776	0.0368463	0.0608001
PshuTeo1_21140	Regulator of ribonuclease activity A	28.8007	33.6213	30.698	46.3689	39.4668	47.8161	37.7953	-0.461933	0.282257	0.0771151	0.118134
PshuTeo1_29240	hypothetical protein	95.3551	91.4997	101.289	134.45	120.18	149.888	115.444	-0.462511	0.184261	0.00948633	0.0176758
PshuTeo1_06700	Bicyclomycin resistance protein	813.394	712.858	1206.76	550.991	5382.08	519.743	1530.97	-0.462681	0.739111	NA	NA
PshuTeo1_39480	putative fructoselysine utilization operon transcriptional repressor	296.43	295.778	281.711	432.42	374.68	406.838	347.976	-0.462771	0.126682	0.000207288	0.000492113
PshuTeo1_18050	Dihydrolipoyllysine-residue succinyltransferase component of 2-oxoglutarate dehydrogenase complex	13586.5	14220.4	16626.9	20280.2	21984.9	19354.2	17675.5	-0.46338	0.1098	1.95074e-05	5.2402e-05
PshuTeo1_15040	hypothetical protein	3.1094	6.3837	4.22039	8.176	6.18576	9.63563	6.28515	-0.464073	0.57813	0.25964	0.341503
PshuTeo1_45790	hypothetical protein	866.967	918.186	841	1205.38	1147.82	1288.84	1044.7	-0.464161	0.102306	4.59599e-06	1.31898e-05
PshuTeo1_24440	hypothetical protein	10.3647	13.8313	36.9284	27.2533	38.8819	26.7656	25.6709	-0.464481	0.419059	0.187825	0.258849
PshuTeo1_08240	hypothetical protein	3.42217	3.06086	3.93496	4.94023	5.98624	8.50563	4.97502	-0.465106	0.625157	0.26832	0.350899
PshuTeo1_50540	5-amino-6-(5-phospho-D-ribitylamino)uracil phosphatase YigB	1155.66	1145.87	1205.98	1707.88	1643.64	1511.72	1395.13	-0.465403	0.0976351	1.50459e-06	4.52249e-06
PshuTeo1_22430	hypothetical protein	123.295	177.773	129.152	208.425	206.811	185.507	171.827	-0.466378	0.179086	0.00718418	0.0136173
PshuTeo1_01050	Peroxiredoxin OsmC	129.694	252.346	151.711	305.232	167.701	288.699	215.897	-0.467228	0.261969	0.0563431	0.089258
PshuTeo1_12090	ATP-dependent RNA helicase RhlB	655.53	639.262	702.085	981.599	911.431	883.127	795.506	-0.468304	0.106049	8.04765e-06	2.24196e-05
PshuTeo1_15940	Succinylglutamate desuccinylase	2848.58	2759.69	2639.99	3685.17	3486.62	4310.3	3288.39	-0.468525	0.109476	1.4941e-05	4.05744e-05
PshuTeo1_18060	Dihydrolipoyl dehydrogenase	26955.4	29260.7	32073.1	42606.8	42043.3	38426	35227.5	-0.468658	0.101174	2.39991e-06	7.10242e-06
PshuTeo1_21840	hypothetical protein	203.148	193.639	179.366	274.35	258.918	271.939	230.227	-0.468713	0.139999	0.00064559	0.00145042
PshuTeo1_42010	Putative multidrug export ATP-binding/permease protein	1516.93	1494.77	1479.98	2021.03	1955.41	2272.09	1790.04	-0.468848	0.0994137	1.91477e-06	5.70734e-06
PshuTeo1_54390	Arylesterase	81.881	74.4765	73.8568	114.464	94.5537	116.698	92.655	-0.469493	0.200181	0.0147815	0.026588
PshuTeo1_41820	UDP-glucose 4-epimerase	5341.96	5277.19	5216.4	7998.85	7685.36	6370.22	6315	-0.46972	0.109356	1.3887e-05	3.7784e-05
PshuTeo1_24320	Alcohol dehydrogenase 2	2377.45	2208.54	2297.88	3260.08	3134.47	3174.28	2742.12	-0.470044	0.085135	2.69715e-08	9.54954e-08
PshuTeo1_47670	Pyruvate/proton symporter BtsT	14911.5	14293.2	15507.3	22051.3	20606.6	19525.2	17815.9	-0.47015	0.0899586	1.37654e-07	4.5468e-07
PshuTeo1_58210	hypothetical protein	84.546	92.9755	74.9505	126.609	116.316	112.501	101.316	-0.470969	0.191358	0.0107845	0.019887
PshuTeo1_31300	Dodecaprenyl-phosphate galacturonate synthase	6.21881	11.7034	4.22039	12.7182	7.95311	16.0594	9.81223	-0.471289	0.520302	0.235034	0.313837
PshuTeo1_39070	hypothetical protein	1405.72	1825.3	1541.99	2741.55	2085.61	1868.63	1911.47	-0.471307	0.15852	0.00230873	0.00474799
PshuTeo1_03160	ABC transporter arginine-binding protein 1	7287.41	7246.56	7988.14	10402.6	10527.3	10419.3	8978.55	-0.472237	0.0844901	1.83571e-08	6.57288e-08
PshuTeo1_16320	hypothetical protein	3145.14	2883.6	2847.57	3824.62	4194.93	4356.02	3541.98	-0.472434	0.0975456	1.00948e-06	3.08296e-06
PshuTeo1_41840	hypothetical protein	1245.67	1193.48	1322.25	1625.35	1954.78	1670.73	1502.04	-0.472882	0.11184	1.86642e-05	5.01842e-05
PshuTeo1_17260	Guanine deaminase	162.486	170.435	164.915	265.621	212.5	220.565	199.42	-0.473174	0.156857	0.00201206	0.00417092
PshuTeo1_10290	hypothetical protein	2834.38	2941.22	2696.77	3712.3	4050.56	4048.46	3380.61	-0.473395	0.0909746	1.55199e-07	5.08516e-07
PshuTeo1_15930	hypothetical protein	1223.03	1074.59	1151.11	1580.69	1528.77	1707.65	1377.64	-0.474176	0.102881	3.2126e-06	9.31802e-06
PshuTeo1_43870	hypothetical protein	67.3704	58.5172	52.7548	105.38	68.927	81.3675	72.3861	-0.475312	0.239777	0.0361893	0.0598217
PshuTeo1_00300	hypothetical protein	179.309	278.755	1482.41	314.322	10451.3	398.273	2184.06	-0.47535	0.907435	NA	NA
PshuTeo1_21050	3-alpha-hydroxysteroid dehydrogenase/carbonyl reductase	174.127	213.854	173.036	237.104	272.173	280.504	225.133	-0.475593	0.15589	0.00178688	0.00373942
PshuTeo1_55280	Protease synthase and sporulation protein PAI 2	10.5883	19.3028	17.5655	25.0632	19.4273	27.4303	19.8962	-0.475815	0.384655	0.152823	0.216677
PshuTeo1_00890	Quinone oxidoreductase 1	8072.01	7643.41	7454.26	10304.5	11088.4	10961.1	9253.94	-0.476624	0.084942	1.59731e-08	5.76991e-08
PshuTeo1_54240	Tyrosine recombinase XerC	13.4741	31.9185	24.2672	21.8027	46.835	36.4013	29.1165	-0.478373	0.381173	0.148154	0.210696
PshuTeo1_26810	L-threonine dehydratase biosynthetic IlvA	3330.42	3073.13	3203.21	3843.4	4571.95	5080.93	3850.51	-0.480013	0.120109	5.0529e-05	0.000129462
PshuTeo1_39710	hypothetical protein	173.09	112.779	123.446	218.027	167.899	196.995	165.373	-0.480747	0.197557	0.0115125	0.0211001
PshuTeo1_50800	hypothetical protein	246.679	302.162	244.782	378.821	397.656	341.529	318.605	-0.48158	0.142923	0.000590287	0.00133141
PshuTeo1_37450	Inner membrane protein YqaA	43.5317	34.0464	53.8099	46.3307	73.3454	71.7319	53.7993	-0.481987	0.279322	0.0627732	0.0984884
PshuTeo1_25530	hypothetical protein	41.4587	48.9417	39.0386	76.3093	60.0902	50.3194	52.693	-0.48242	0.262726	0.0498567	0.0798238
PshuTeo1_46420	Adaptive-response sensory-kinase SasA	569.131	508.411	516.001	732.427	718.801	791.79	639.427	-0.48355	0.111489	1.14139e-05	3.1354e-05
PshuTeo1_40710	hypothetical protein	32.1207	48.7518	44.5635	82.0362	52.9676	47.7583	51.3663	-0.484476	0.294646	0.0733442	0.113055
PshuTeo1_53350	hypothetical protein	2427.64	2583.03	2414.94	3778.68	3272.89	3390.12	2977.88	-0.485086	0.0977572	5.47636e-07	1.72032e-06
PshuTeo1_18870	NAD(P)H-quinone oxidoreductase subunit 3, chloroplastic	313.952	325.794	315.636	495.692	439.489	413.097	383.943	-0.485703	0.12865	0.000124743	0.000305623
PshuTeo1_27170	hypothetical protein	223.94	236.353	198.739	289.056	317.813	324.922	265.137	-0.486182	0.140364	0.00041431	0.000948727
PshuTeo1_29800	hypothetical protein	104.834	95.4638	87.3093	148.2	143.259	119.502	116.428	-0.487444	0.188715	0.00757476	0.0142912
PshuTeo1_19750	hypothetical protein	0	1.06395	0	1.81689	2.65104	2.14125	1.27885	-0.488623	0.880466	0.140752	0.201462
PshuTeo1_26450	Urease accessory protein UreF	96.2101	111.902	83.5115	142.144	146.673	126.291	117.789	-0.489036	0.188357	0.00721131	0.0136642
PshuTeo1_20120	Acyl-CoA dehydrogenase	570.451	588.804	603.642	973.388	783.056	737.618	709.493	-0.489227	0.132447	0.00017243	0.000413759
PshuTeo1_21830	hypothetical protein	102.61	102.139	88.6281	147.168	131.668	140.252	118.744	-0.490894	0.178914	0.00466394	0.00910624
PshuTeo1_01380	Homoserine kinase	2643.63	2395.38	2616.26	3175.34	3666.79	3991.26	3081.45	-0.49166	0.113448	1.1524e-05	3.16259e-05
PshuTeo1_39250	hypothetical protein	3132.21	2736.48	2770.68	3631.05	4309.7	4284.64	3477.46	-0.491685	0.111147	7.47856e-06	2.09466e-05
PshuTeo1_44710	hypothetical protein	210.403	229.813	217.35	218.027	347.286	379.001	266.98	-0.492041	0.197612	0.0096932	0.0180319
PshuTeo1_57440	hypothetical protein	408.368	341.528	381.945	515.997	543.463	544.948	456.041	-0.492302	0.121469	3.93588e-05	0.000102358
PshuTeo1_00330	hypothetical protein	41.0322	42.1202	39.5119	55.6583	59.8883	62.595	50.1343	-0.492622	0.249992	0.0364833	0.0602493
PshuTeo1_37220	Na(+)/H(+) antiporter subunit D	1032.87	982.785	1026.84	1386.06	1508.63	1407.65	1224.14	-0.493555	0.0953872	1.78362e-07	5.81739e-07
PshuTeo1_26260	hypothetical protein	253.841	255.479	237.628	375.4	322.555	364.442	301.558	-0.494359	0.133846	0.00017113	0.000411104
PshuTeo1_38790	putative protein YcbX	3123.92	2789.68	2794.95	3877.24	4202.78	4246.1	3505.78	-0.494495	0.0960202	2.03407e-07	6.59285e-07
PshuTeo1_51940	hypothetical protein	240.123	213.949	235.159	469.834	266.249	258.016	280.555	-0.494672	0.217157	0.0171249	0.0303145
PshuTeo1_00200	Transcriptional activator protein CopR	618.984	706.545	1074.79	476.86	4755.47	563.886	1366.09	-0.495886	0.74561	NA	NA
PshuTeo1_29850	hypothetical protein	13.4741	18.0871	9.49587	24.528	16.7899	22.4831	17.4764	-0.495906	0.407449	0.152806	0.216677
PshuTeo1_09890	Putrescine-binding periplasmic protein SpuD	81.0249	81.3063	79.6864	117.117	118.786	111.207	98.1879	-0.49593	0.188089	0.00639166	0.0121961
PshuTeo1_22380	hypothetical protein	127.512	113.004	101.7	175.919	152.675	161.949	138.793	-0.496966	0.1742	0.00330592	0.00662925
PshuTeo1_16610	Flagellar biosynthetic protein FlhB	1089.61	1112.63	997.087	1326.37	1573.84	1652.7	1292.04	-0.49863	0.118372	1.97266e-05	5.2941e-05
PshuTeo1_00540	hypothetical protein	5.18234	7.44765	2.11019	2.72533	24.743	3.21188	7.57007	-0.498818	0.683671	0.23533	0.314086
PshuTeo1_47660	hypothetical protein	1530.86	1506.55	1485.58	2244.77	2102.27	2071.66	1823.62	-0.499419	0.0893948	1.80107e-08	6.45693e-08
PshuTeo1_10780	3-deoxy-D-manno-octulosonate 8-phosphate phosphatase KdsC	400.077	431.964	445.251	622.285	621.227	573.855	515.776	-0.500307	0.114115	9.02225e-06	2.50248e-05
PshuTeo1_41830	hypothetical protein	1123.53	1021.39	1077.25	1484.4	1713.45	1389.67	1301.62	-0.500715	0.114621	9.68835e-06	2.68333e-05
PshuTeo1_13990	Leucine efflux protein	375.933	331.339	354.905	525.765	454.953	537.277	430.029	-0.50103	0.127403	6.46916e-05	0.000163548
PshuTeo1_01530	hypothetical protein	18.6564	27.6627	39.0386	64.4996	29.1614	36.4013	35.9033	-0.501788	0.366382	0.118724	0.17341
PshuTeo1_38360	hypothetical protein	47.6775	58.5172	44.3141	89.0276	65.3923	65.3081	61.7061	-0.502097	0.248213	0.0318921	0.0533654
PshuTeo1_45280	Protein YrdA	1565.07	1342.7	1503.51	2070.35	2112.88	2097.35	1781.98	-0.50257	0.0984221	2.54143e-07	8.16776e-07
PshuTeo1_19460	hypothetical protein	8.46244	1.23387	1.10185	7.68033	7.08183	7.36378	5.48735	-0.502649	0.655707	0.23659	0.315471
PshuTeo1_55980	Ribosomal RNA small subunit methyltransferase G	1772.97	1889.54	1852.71	2649.01	2585.77	2612.62	2227.1	-0.503791	0.0850804	2.48835e-09	9.57614e-09
PshuTeo1_22510	Sensor histidine kinase RcsC	5504.33	5131.33	5538.71	8041.31	7017.7	7991.93	6537.55	-0.504274	0.0964801	1.33052e-07	4.405e-07
PshuTeo1_17730	Purine catabolism protein PucB	453.973	401.109	409.378	550.517	668.062	590.985	512.337	-0.505621	0.126886	5.18171e-05	0.000132525
PshuTeo1_14600	Monoacylglycerol lipase	662.303	670.288	595.075	902.085	866.006	990.328	781.014	-0.506934	0.112184	4.7539e-06	1.36088e-05
PshuTeo1_35250	Adaptive-response sensory-kinase SasA	205.903	230.846	226.163	296.586	315.247	340.537	269.214	-0.507217	0.137629	0.00017392	0.000416984
PshuTeo1_28340	Bifunctional protein PaaZ	280.423	239.044	255.02	394.863	375.369	340.101	314.137	-0.507416	0.135861	0.000143764	0.000349228
PshuTeo1_38330	hypothetical protein	6.76462	8.90648	1.82582	12.1726	11.4915	7.07485	8.03931	-0.508486	0.568276	0.217298	0.293101
PshuTeo1_42310	hypothetical protein	817.44	764.168	795.231	1216.56	1127.07	1055.63	962.684	-0.508701	0.105075	9.93624e-07	3.04267e-06
PshuTeo1_37830	hypothetical protein	79.8081	68.0928	84.4077	114.464	102.507	120.981	95.0433	-0.508798	0.198867	0.00786066	0.0147818
PshuTeo1_00140	hypothetical protein	286.065	319.185	716.411	339.758	2339.98	353.306	725.785	-0.509794	0.725476	0.21619	0.291745
PshuTeo1_22980	Arginine--pyruvate transaminase AruH	1079.84	983.359	1104.13	1574.2	1475.55	1484.31	1283.56	-0.510398	0.0989521	1.92066e-07	6.23941e-07
PshuTeo1_45270	hypothetical protein	677.85	568.149	580.303	878.466	876.61	863.995	740.895	-0.510675	0.112937	4.69506e-06	1.34606e-05
PshuTeo1_44270	tRNA(Ile)-lysidine synthase	719.281	736.421	672.562	943.478	1003.71	1106.42	863.645	-0.510894	0.110709	3.00091e-06	8.74397e-06
PshuTeo1_39780	hypothetical protein	3145.48	2749.59	3139.32	4403.88	4363.82	4170.29	3662.07	-0.511484	0.0957014	6.92861e-08	2.36517e-07
PshuTeo1_11110	hypothetical protein	11.4012	7.44765	8.44077	11.8098	17.6736	14.9888	11.9603	-0.511624	0.464644	0.174838	0.24324
PshuTeo1_09750	Omega-amidase YafV	5079.73	4629.25	4835.51	6975.04	6928.93	6913.03	5893.58	-0.511649	0.0828833	4.91161e-10	1.98375e-09
PshuTeo1_16380	B-type flagellar hook-associated protein 2	7713.13	8671.94	9550.57	13218	12509.5	11494.8	10526.3	-0.512165	0.111391	3.25035e-06	9.4227e-06
PshuTeo1_23020	Putrescine--pyruvate aminotransferase	21.1809	29.3265	23.9053	38.9619	42.688	30.0759	31.0231	-0.512379	0.3187	0.0765231	0.117416
PshuTeo1_54260	Response regulator protein TmoT	65.0692	81.4753	66.0943	98.9484	124.973	86.3127	87.1456	-0.512771	0.225413	0.0168543	0.029902
PshuTeo1_54420	hypothetical protein	408.826	365.114	409.147	626.73	517.594	559.576	481.165	-0.513929	0.127473	4.21046e-05	0.00010925
PshuTeo1_32080	hypothetical protein	139.079	126.616	137.15	189.868	162.553	234.228	164.916	-0.514273	0.181201	0.00338021	0.00676634
PshuTeo1_25640	hypothetical protein	43.4382	40.7366	27.8962	56.7578	46.8858	63.8604	46.5958	-0.514524	0.278242	0.0462913	0.0747229
PshuTeo1_28970	Tyrosine recombinase XerC	268.075	287.907	261.121	366.115	413.003	398.533	332.459	-0.514787	0.128513	4.6805e-05	0.000120407
PshuTeo1_24130	hypothetical protein	24.6621	26.6144	16.6635	38.0489	27.4545	38.0813	28.5874	-0.514892	0.335406	0.0870463	0.131653
PshuTeo1_25800	hypothetical protein	40.4223	44.6859	33.7631	59.9573	48.6024	68.52	49.3252	-0.515502	0.266308	0.0381644	0.0626493
PshuTeo1_35610	HTH-type transcriptional regulator NimR	238.388	231.941	182.532	304.329	332.263	307.269	266.12	-0.515559	0.149567	0.000427752	0.000976765
PshuTeo1_01150	hypothetical protein	46.9057	50.6559	42.3717	61.4183	75.093	69.8447	57.7149	-0.51582	0.24046	0.023371	0.0403849
PshuTeo1_30850	Glutaredoxin 3	44.5681	58.5172	41.1488	72.6756	73.3454	66.3788	59.439	-0.516011	0.242429	0.024349	0.0418846
PshuTeo1_44910	hypothetical protein	2844.58	2567.63	3059.52	4167.25	3841.97	4180.38	3443.56	-0.517226	0.102488	3.43105e-07	1.09041e-06
PshuTeo1_16250	Basal-body rod modification protein FlgD	3703.3	3733.4	3920.74	5977.57	5547.74	4841.37	4620.69	-0.518949	0.106151	7.69238e-07	2.38497e-06
PshuTeo1_29930	hypothetical protein	167.908	179.807	196.248	262.54	273.057	251.597	221.86	-0.51902	0.144251	0.000242352	0.000570047
PshuTeo1_00380	Phosphoethanolamine transferase EptA	13.508	19.9471	16.4919	22.48	24.203	31.1081	21.2897	-0.519396	0.370856	0.109775	0.161746
PshuTeo1_23310	hypothetical protein	25.5607	20.8715	26.6981	37.4706	35.3105	37.8818	30.6322	-0.520052	0.310667	0.0663746	0.103513
PshuTeo1_10600	hypothetical protein	4739.95	4432.74	4242.49	5959.19	6405.59	6975.8	5459.29	-0.520059	0.100361	1.66164e-07	5.43197e-07
PshuTeo1_37310	Acyl-CoA dehydrogenase	1319.08	1368.35	1461.52	2071.7	2058.19	1849.68	1688.09	-0.520443	0.10006	1.50667e-07	4.95655e-07
PshuTeo1_29760	hypothetical protein	353.547	385.667	253.274	543.121	433.265	468.158	406.172	-0.520805	0.169844	0.00160893	0.00339689
PshuTeo1_12020	hypothetical protein	1824.18	1301.21	1809.49	2042.18	2938.23	2210.84	2021.02	-0.52167	0.169669	0.00156623	0.00331287
PshuTeo1_58330	hypothetical protein	399.146	435.067	403.603	682.977	544.832	564.576	505.034	-0.521769	0.132717	6.43142e-05	0.000162665
PshuTeo1_18770	NADH-quinone oxidoreductase subunit L	5607.74	3402.46	5881.97	7351.89	7735.75	6666.64	6107.74	-0.522227	0.17964	0.0026881	0.0054652
PshuTeo1_56040	IS21 family transposase ISPst3	49.7505	35.1103	43.259	69.0418	56.5555	65.3081	53.1709	-0.523112	0.254631	0.0288063	0.0487445
PshuTeo1_49750	Sensor histidine kinase RcsC	2307.96	2136.91	2081.1	2906.07	3252.16	3271.56	2659.29	-0.523454	0.098625	8.35598e-08	2.84054e-07
PshuTeo1_06640	HTH-type transcriptional regulator NimR	537.927	545.806	557.091	880.283	730.803	765.497	669.568	-0.524578	0.116973	5.5194e-06	1.56688e-05
PshuTeo1_00170	hypothetical protein	398.004	522.399	1261.9	546.884	4315.01	618.821	1277.17	-0.524728	0.760246	0.197888	0.270562
PshuTeo1_11860	Tyrosine recombinase XerC	677.85	562.829	557.091	859.389	887.214	858.641	733.836	-0.524807	0.117659	6.16668e-06	1.74203e-05
PshuTeo1_57740	hypothetical protein	773.205	792.643	844.077	1129.2	1132.88	1230.15	983.691	-0.526998	0.101365	1.50768e-07	4.95703e-07
PshuTeo1_03680	hypothetical protein	51.8234	36.1743	60.1405	69.9502	67.1596	84.5794	61.6379	-0.527279	0.253961	0.0271239	0.04613
PshuTeo1_09940	putative D,D-dipeptide transport ATP-binding protein DdpF	387.858	316.521	392.245	484.646	560.431	552.905	449.101	-0.528722	0.135281	6.94405e-05	0.000175011
PshuTeo1_48380	hypothetical protein	391.785	390.47	387.221	585.038	516.952	598.48	478.324	-0.529393	0.118452	6.0629e-06	1.71497e-05
PshuTeo1_00230	hypothetical protein	161.694	139.576	154.933	217.658	269.81	181.412	187.514	-0.530203	0.182184	0.00266781	0.00543168
PshuTeo1_29170	HTH-type transcriptional activator RhaS	452.937	326.633	453.692	625.01	593.833	583.491	505.932	-0.530414	0.146683	0.000218135	0.000516061
PshuTeo1_42270	hypothetical protein	4.14587	5.31975	5.27548	8.176	7.95311	10.7063	6.92941	-0.531769	0.567796	0.199869	0.272684
PshuTeo1_28670	Putative acyl-CoA dehydrogenase YdbM	14.3952	10.7492	16.5111	26.6451	20.484	18.8428	17.9379	-0.532093	0.398108	0.11999	0.175036
PshuTeo1_10720	Nitrogen regulatory protein	4481.69	4546.26	4566.46	5837.66	6926.28	7039.36	5566.28	-0.534362	0.102936	1.53157e-07	5.03269e-07
PshuTeo1_40430	Thymidylate kinase	1712.11	1597.35	1511.16	2475.57	2225.1	2318.51	1973.3	-0.534586	0.0992	5.29312e-08	1.82432e-07
PshuTeo1_10460	hypothetical protein	10.3647	12.7674	2.11019	12.7182	15.9062	14.9888	11.4759	-0.535236	0.516384	0.179264	0.248489
PshuTeo1_06690	Copper chaperone CopZ	195.892	258.54	798.708	178.964	7012.88	209.843	1442.47	-0.53567	0.952728	NA	NA
PshuTeo1_00580	Porin D	185.447	210.051	282.539	206.165	867.879	205.512	326.265	-0.536181	0.601334	0.198987	0.271609
PshuTeo1_47770	Cytochrome bd-I ubiquinol oxidase subunit 1	245.385	292.961	287.633	421.435	368.922	420.187	339.421	-0.5371	0.136497	6.14725e-05	0.000155685
PshuTeo1_30260	UvrABC system protein A	730.135	735.321	838.66	1034.67	1193.32	1138.76	945.144	-0.537687	0.113517	1.61415e-06	4.82891e-06
PshuTeo1_38350	hypothetical protein	7.25528	10.6395	8.44077	13.6267	11.4878	19.2713	11.7869	-0.538379	0.474925	0.158661	0.223456
PshuTeo1_41810	UDP-2-acetamido-2,6-beta-L-arabino-hexul-4-ose reductase	3755.12	3937.68	4472.56	5963.03	5851.72	5948.39	4988.08	-0.53879	0.0983558	3.19802e-08	1.12601e-07
PshuTeo1_33250	Galactarate dehydratase (L-threo-forming)	98.4774	102.302	132.286	162.064	197.974	133.766	137.811	-0.540468	0.204439	0.00592979	0.0113832
PshuTeo1_14940	hypothetical protein	21.7658	36.1743	22.157	39.0631	25.6267	62.0963	34.4805	-0.540878	0.367563	0.0931918	0.139968
PshuTeo1_16180	hypothetical protein	2013.86	2003.42	2018.4	2639.94	2884.33	3320.01	2479.99	-0.541627	0.110358	6.81374e-07	2.12293e-06
PshuTeo1_38230	hypothetical protein	8.29175	11.7034	15.8265	19.0773	16.7899	22.4831	15.6953	-0.541955	0.425114	0.129315	0.186872
PshuTeo1_50460	hypothetical protein	48.714	60.6451	29.5427	78.1262	67.1596	65.3081	58.2493	-0.541991	0.274457	0.0337169	0.0561065
PshuTeo1_01940	Type I secretion system membrane fusion protein PrsE	4606.16	4244.22	4238.3	6882.87	5764.07	6519.35	5375.83	-0.542113	0.10265	9.49294e-08	3.20225e-07
PshuTeo1_31880	Sorbitol dehydrogenase	66.5196	67.6052	63.9654	86.8167	110.417	98.1267	82.2418	-0.542459	0.210216	0.00709814	0.0134587
PshuTeo1_58430	Putative transposon Tn552 DNA-invertase bin3	456.046	446.859	490.62	668.615	630.947	747.296	573.397	-0.54268	0.119238	3.92771e-06	1.13289e-05
PshuTeo1_25960	Aldehyde oxidoreductase FAD-binding subunit PaoB	39.1346	40.2496	37.6042	70.8509	37.6869	71.2319	49.4597	-0.543061	0.296166	0.0458592	0.0741092
PshuTeo1_35800	Transcriptional regulatory protein QseB	559.639	613.139	660.449	971.174	802.624	920.904	754.655	-0.543581	0.123369	7.73707e-06	2.15965e-05
PshuTeo1_00490	hypothetical protein	11.4012	12.7674	13.7163	19.9858	18.5573	22.4831	16.4852	-0.543674	0.404357	0.115876	0.169815
PshuTeo1_38890	tRNA-Pro(cgg)	436.353	459.626	430.479	607.749	655.69	684.13	545.671	-0.543783	0.112955	1.09025e-06	3.32075e-06
PshuTeo1_15660	3',5'-nucleoside bisphosphate phosphatase	2566.3	2773.72	2322.27	3820.01	3522.35	3901.36	3151	-0.54488	0.104293	1.28886e-07	4.27698e-07
PshuTeo1_09950	Dipeptide transport ATP-binding protein DppD	423.496	389.571	392.736	557.795	552.383	666.564	497.091	-0.544989	0.126881	1.27628e-05	3.48581e-05
PshuTeo1_18070	Succinate--CoA ligase [ADP-forming] subunit beta	46941.7	51129.6	56632.6	78733.6	77881.1	69381.8	63450.1	-0.545089	0.106484	3.19688e-07	1.01826e-06
PshuTeo1_12950	hypothetical protein	47.3192	64.7607	72.3821	96.1616	101.782	78.668	76.8456	-0.545875	0.234167	0.01398	0.0253058
PshuTeo1_09860	Osmoprotectant-binding protein OsmX	29.0211	41.494	27.4325	40.88	54.7881	54.6019	41.3696	-0.547617	0.292395	0.042023	0.0682964
PshuTeo1_29740	Hippurate hydrolase	111.037	83.1581	90.9236	155.633	121.491	149.209	118.575	-0.547941	0.19667	0.00382904	0.00759557
PshuTeo1_48900	RNA polymerase-associated protein RapA	3030.24	2910.77	3244.02	4695.2	4367.31	4439.17	3781.12	-0.549634	0.090691	9.99669e-10	3.96191e-09
PshuTeo1_42820	Sensor histidine kinase RcsC	1916.82	1775.08	1988.28	2758.52	2638.47	2963.94	2340.19	-0.55011	0.0981408	1.52314e-08	5.50896e-08
PshuTeo1_29140	Benzoate 1,2-dioxygenase electron transfer component	13.4075	14.5489	21.7503	32.8194	19.9914	26.743	21.5434	-0.550685	0.383977	0.0986896	0.147312
PshuTeo1_58190	RecBCD enzyme subunit RecD	3184.81	3028.81	3310.03	4669.33	4487.29	4852.97	3922.21	-0.550931	0.088178	3.08248e-10	1.25564e-09
PshuTeo1_28360	RNA pyrophosphohydrolase	173.328	204.535	181.155	301.324	265.563	260.171	231.013	-0.551364	0.149237	0.000158772	0.000382756
PshuTeo1_04020	hypothetical protein	117.121	101.075	93.9036	164.428	144.04	157.382	129.658	-0.552204	0.178259	0.00140375	0.00299022
PshuTeo1_17420	Adenine phosphoribosyltransferase	792.898	637.306	784.992	1042.89	1119.62	1112.38	915.015	-0.552738	0.119777	2.87352e-06	8.40279e-06
PshuTeo1_21900	hypothetical protein	82.9175	62.773	91.7934	108.105	121.064	128.475	99.188	-0.554904	0.207307	0.00526944	0.010184
PshuTeo1_21330	hypothetical protein	33.167	40.4301	41.1488	58.1405	52.1371	65.3081	48.3886	-0.555992	0.261416	0.0231267	0.0399989
PshuTeo1_19420	hypothetical protein	33.1642	44.6659	35.6152	63.107	46.0877	65.1836	47.9706	-0.556371	0.274373	0.029207	0.0493057
PshuTeo1_20600	ATP-dependent Clp protease ATP-binding subunit ClpA	30312.8	30704.2	31674.4	42609.3	42414.6	52180.1	38315.9	-0.556812	0.108514	2.10585e-07	6.81003e-07
PshuTeo1_27850	putative sulfate transporter	98.105	117.153	90.2763	162.151	143.02	152.912	127.27	-0.557219	0.181664	0.00154627	0.00327185
PshuTeo1_47540	hypothetical protein	207.649	248.614	218.293	271.09	287.834	459.193	282.112	-0.558688	0.203423	0.00422703	0.00832162
PshuTeo1_58070	hypothetical protein	785.643	754.34	854.628	1114.66	1200.04	1234.43	990.623	-0.558695	0.105477	8.54266e-08	2.90054e-07
PshuTeo1_18080	Succinate--CoA ligase [ADP-forming] subunit alpha	33046.8	36443.5	40676.1	53967.1	58910.5	50131	45529.1	-0.558846	0.112462	5.67983e-07	1.77935e-06
PshuTeo1_29300	Spermidine-binding periplasmic protein SpuE	12.4277	14.9173	16.9422	28.8574	21.2328	21.0179	19.2326	-0.559809	0.387568	0.0957135	0.143357
PshuTeo1_29780	hypothetical protein	121.267	126.61	117.116	207.125	174.085	164.876	151.847	-0.560483	0.17073	0.000736822	0.00163799
PshuTeo1_14830	hypothetical protein	32.1305	50.0056	46.4243	70.8587	50.3697	77.085	54.479	-0.560645	0.275424	0.0284692	0.0481885
PshuTeo1_17750	hypothetical protein	137.85	128.738	143.493	211.668	205.897	194.854	170.417	-0.560857	0.155197	0.000217241	0.000514157
PshuTeo1_00160	Copper resistance protein B	816.369	904.007	2323.29	1184.94	7506.12	1210.13	2324.14	-0.561516	0.748648	0.181197	0.250743
PshuTeo1_30510	hypothetical protein	108.829	121.29	103.399	158.978	145.807	198.066	139.395	-0.561583	0.185804	0.00177056	0.00370935
PshuTeo1_17700	4-hydroxybenzoyl-CoA reductase subunit gamma	101.574	96.8194	104.455	142.626	128.134	187.359	126.828	-0.561746	0.197158	0.00307982	0.00620637
PshuTeo1_49400	Endoribonuclease YbeY	802.226	870.311	781.827	1088.32	1271.61	1292.24	1017.76	-0.563032	0.114065	5.75933e-07	1.80326e-06
PshuTeo1_51870	hypothetical protein	709.981	759.66	692.143	1014.73	1004.74	1201.24	897.084	-0.563956	0.11645	9.29873e-07	2.85665e-06
PshuTeo1_14260	hypothetical protein	115.625	117.14	120.521	184.231	174.22	171.759	147.249	-0.564991	0.16273	0.000369024	0.000850483
PshuTeo1_51360	Ribose-5-phosphate isomerase A	1525.52	1438.21	1245.38	2346.08	1896.72	2037.02	1748.16	-0.565181	0.124469	4.02622e-06	1.16013e-05
PshuTeo1_15050	hypothetical protein	5.18234	9.57555	7.38568	16.352	15.0225	7.49438	10.1687	-0.566183	0.51913	0.158658	0.223456
PshuTeo1_54050	23S rRNA (guanosine-2'-O-)-methyltransferase RlmB	8993.43	8261.57	8382.74	12418.4	12428.1	13379.6	10644	-0.566684	0.0867427	3.57091e-11	1.56033e-10
PshuTeo1_15630	Transcriptional regulatory protein CpxR	789.155	848.431	775.748	1163.22	1142.04	1293.51	1002.02	-0.567046	0.105357	5.17354e-08	1.78526e-07
PshuTeo1_26370	hypothetical protein	84.1149	89.3295	83.8204	105.222	164.389	120.758	107.939	-0.56722	0.21533	0.00589282	0.011316
PshuTeo1_14410	hypothetical protein	2923.88	2586.46	3033.4	4170.67	4356.54	4203.27	3545.7	-0.567896	0.0973241	3.86558e-09	1.46008e-08
PshuTeo1_12900	hypothetical protein	67.3704	69.1567	67.5262	88.1191	107.809	114.557	85.7564	-0.568443	0.20909	0.00457104	0.00893708
PshuTeo1_18430	hypothetical protein	983.608	861.799	887.336	1312.7	1393.56	1374.68	1135.62	-0.570225	0.101881	1.56375e-08	5.65225e-08
PshuTeo1_53400	hypothetical protein	111.533	127.881	132.231	217.041	149.442	197.441	155.928	-0.571913	0.189728	0.00179788	0.00375693
PshuTeo1_16730	Motility protein B	2608.79	2384.31	2437.27	3468.44	3752.1	3883.16	3089.01	-0.572381	0.0941974	8.83646e-10	3.50939e-09
PshuTeo1_28750	Putative monooxygenase MoxC	47.7649	58.0075	50.9602	79.1263	70.9526	91.0093	66.3035	-0.573954	0.232145	0.00919833	0.0171672
PshuTeo1_15780	Putative pterin-4-alpha-carbinolamine dehydratase	28.2656	19.9779	30.8613	53.4346	41.3994	31.2102	34.1915	-0.574395	0.327402	0.052122	0.0831013
PshuTeo1_16310	Flagellar P-ring protein	3280.97	2975.82	3004.77	4361.78	4661.34	4836.91	3853.6	-0.574523	0.0935091	5.75551e-10	2.30827e-09
PshuTeo1_46990	hypothetical protein	313.869	252.487	345.214	501.79	392.766	483.046	381.529	-0.574868	0.158937	0.000209515	0.000497108
PshuTeo1_07590	hypothetical protein	163.823	171.378	178.584	248.962	249.521	276.629	214.816	-0.575376	0.144952	5.07696e-05	0.00013002
PshuTeo1_52220	Oxygen-dependent choline dehydrogenase	927.45	942.787	1164.53	1508.47	1587.87	1463.99	1265.85	-0.577109	0.119798	1.04903e-06	3.20033e-06
PshuTeo1_15840	Histidine transport system permease protein HisQ	668.152	624.712	682.445	1090.94	868.11	1016.59	825.158	-0.578431	0.121589	1.38755e-06	4.18389e-06
PshuTeo1_23470	NADH dehydrogenase-like protein	399.683	482.799	429.795	692.449	534.822	759.591	549.856	-0.578471	0.154274	0.000123529	0.000302908
PshuTeo1_40360	hypothetical protein	47.4596	59.7375	53.7377	100.369	69.6646	78.1212	68.1816	-0.580441	0.245127	0.0120648	0.0220698
PshuTeo1_10900	hypothetical protein	166.478	178.755	164.964	259.959	218.243	298.22	214.436	-0.580809	0.164032	0.000276822	0.000645541
PshuTeo1_05770	hypothetical protein	9.32821	10.6395	14.7714	17.2604	15.0225	26.7656	15.6313	-0.580858	0.439121	0.111727	0.164198
PshuTeo1_17660	Thiol:disulfide interchange protein DsbG	349.29	360.679	416.763	476.933	697.223	535.313	472.7	-0.581127	0.162383	0.00024092	0.000566911
PshuTeo1_47900	hypothetical protein	192.504	227.078	165.793	318.234	284.016	285.157	245.464	-0.58268	0.157887	0.000155888	0.000376598
PshuTeo1_27080	High-affinity gluconate transporter	42.7354	48.0201	42.9355	69.5552	62.033	75.8702	56.8582	-0.582868	0.242803	0.0110761	0.0203919
PshuTeo1_17270	hypothetical protein	167.908	162.784	138.218	238.921	204.13	271.939	197.317	-0.58295	0.169386	0.000400891	0.000920582
PshuTeo1_17300	HTH-type transcriptional repressor RspR	234.407	228.097	210.913	325.47	335.248	358.712	282.141	-0.583437	0.132886	7.93583e-06	2.21188e-05
PshuTeo1_29570	putative succinyl-CoA:3-ketoacid coenzyme A transferase subunit B	74.2235	108.744	82.2198	116.001	155.449	134.469	111.851	-0.583441	0.211124	0.00390521	0.00773593
PshuTeo1_54230	hypothetical protein	54.7586	48.8447	45.5528	63.8942	63.5487	106.821	63.9033	-0.583847	0.270534	0.0204977	0.0357333
PshuTeo1_00210	Adaptive-response sensory-kinase SasA	107.802	131.855	215.59	140.873	661.225	148.715	234.343	-0.584087	0.655399	0.173194	0.241246
PshuTeo1_28420	hypothetical protein	23.8388	15.9592	14.7714	24.528	36.2309	27.8363	23.8607	-0.584189	0.366703	0.0703256	0.108843
PshuTeo1_13180	Solute-binding protein	141.234	148.177	208.259	261.797	256.766	240.287	209.42	-0.584739	0.175692	0.000602946	0.00135942
PshuTeo1_25660	Putative glutamate--cysteine ligase 2	95.4874	116.112	77.6905	174.559	139.126	130.363	122.223	-0.586321	0.208078	0.0033167	0.00664852
PshuTeo1_53340	hypothetical protein	1532.41	1485.97	1524.76	2378.41	2083.91	2397.85	1900.55	-0.586391	0.0992017	2.40014e-09	9.24911e-09
PshuTeo1_52930	hypothetical protein	1590.98	1386.33	1481.36	2054.9	2219.8	2475.29	1868.11	-0.58793	0.111585	9.62662e-08	3.24161e-07
PshuTeo1_36160	hypothetical protein	2405.64	2167.27	2158.73	3525.67	3316.45	3331.79	2817.59	-0.588959	0.0931878	1.84327e-10	7.64482e-10
PshuTeo1_55300	hypothetical protein	479.038	461.632	381.798	723.361	564.427	726.965	556.203	-0.589072	0.147459	4.47614e-05	0.000115462
PshuTeo1_33900	Ubiquinone biosynthesis O-methyltransferase, mitochondrial	426.781	427.006	386.294	579.728	658.168	642.294	520.045	-0.589528	0.11805	4.13218e-07	1.30669e-06
PshuTeo1_39400	HTH-type transcriptional regulator LeuO	562.494	551.951	523.37	716.87	924.898	846.675	687.71	-0.590282	0.127764	2.67709e-06	7.86061e-06
PshuTeo1_15420	Osmoregulated proline transporter OpuE	71.2031	65.6786	65.1934	100.725	104.021	106.933	85.6257	-0.591219	0.201041	0.00223923	0.00461769
PshuTeo1_08230	hypothetical protein	34.5472	52.6929	71.5442	78.2168	81.5382	88.8966	67.906	-0.591323	0.263853	0.016525	0.0294001
PshuTeo1_30390	D-beta-hydroxybutyrate dehydrogenase	60.1152	74.4765	98.124	114.464	134.319	111.345	98.8073	-0.592758	0.220349	0.00482375	0.00938297
PshuTeo1_51580	FMN-dependent NADH-azoreductase 1	14.2839	18.9821	11.9721	21.5355	28.8747	23.8981	19.9244	-0.594221	0.38545	0.0757946	0.11648
PshuTeo1_26870	HTH-type transcriptional activator RhaR	1292.48	1336.32	1175.38	1918.63	1833.63	2030.98	1597.9	-0.595831	0.101017	2.56017e-09	9.83263e-09
PshuTeo1_22420	hypothetical protein	8.29175	6.3837	9.49587	16.352	12.3715	13.9181	11.1355	-0.596409	0.485159	0.125061	0.181691
PshuTeo1_24000	putative L-galactonate transporter	125.714	136.62	130.93	194.557	212.421	195.343	165.931	-0.59666	0.15716	0.000101287	0.000250645
PshuTeo1_00440	hypothetical protein	36.2764	34.0464	31.6529	54.5067	55.6718	50.3194	43.7456	-0.596757	0.267435	0.0169525	0.0300483
PshuTeo1_42640	hypothetical protein	24.8752	39.3661	33.7631	53.5982	52.1371	49.2488	42.1648	-0.597501	0.282204	0.022381	0.0387679
PshuTeo1_40530	7-methyl-GTP pyrophosphatase	675.777	836.264	620.397	1097.4	1056	1103.81	898.275	-0.597569	0.130145	3.04037e-06	8.84543e-06
PshuTeo1_16880	Cytochrome c-type biogenesis protein CcmH	1088.29	863.927	994.956	1396.28	1581.79	1520.29	1240.92	-0.598508	0.119235	3.59172e-07	1.13957e-06
PshuTeo1_16430	Regulatory protein AtoC	2562.09	2537.96	2609.57	4001.25	3905.16	3813.7	3238.29	-0.599033	0.0814422	1.33506e-13	6.97576e-13
PshuTeo1_01470	N-acetylmuramoyl-L-alanine amidase AmiD	839.539	733.061	719.576	1225.49	1071.9	1201.24	965.135	-0.599101	0.114728	1.22753e-07	4.08293e-07
PshuTeo1_12420	Ion-translocating oxidoreductase complex subunit G	248.201	245.3	231.027	370.614	338.167	403.155	306.078	-0.601276	0.134478	5.32447e-06	1.5151e-05
PshuTeo1_20130	3-[(3aS,4S,7aS)-7a-methyl-1,5-dioxo-octahydro-1H-inden-4-yl]propanoyl:CoA ligase	704.045	703.778	776.203	1156.37	1030.01	1153.18	920.596	-0.603114	0.107999	1.61418e-08	5.82349e-08
PshuTeo1_53330	putative transport protein HsrA	248.959	196.116	242.562	344.185	329.787	385.27	291.147	-0.603263	0.148045	3.13667e-05	8.23231e-05
PshuTeo1_04860	hypothetical protein	129.79	151.625	219.317	282.259	294.967	203.27	213.538	-0.603807	0.216574	0.00351748	0.00701162
PshuTeo1_32050	hypothetical protein	9.32821	9.57555	13.7163	12.7182	20.3246	23.5538	14.8694	-0.604083	0.448441	0.10325	0.153198
PshuTeo1_03880	hypothetical protein	33.6429	35.4791	28.4804	52.7172	44.5544	58.6317	42.2509	-0.60447	0.279674	0.0198732	0.0347295
PshuTeo1_17430	Transcriptional activator protein Anr	5667.41	4666.48	5143.6	7987.95	7899.21	7781.3	6524.33	-0.604633	0.100351	1.16248e-09	4.58174e-09
PshuTeo1_02390	Succinyl-diaminopimelate desuccinylase	965.597	960.116	1113.8	1604.96	1548.82	1496.45	1281.62	-0.605023	0.105119	5.9598e-09	2.21016e-08
PshuTeo1_26890	hypothetical protein	1361.51	1259.84	1112.88	1943.64	1963.59	1811.13	1575.43	-0.60519	0.109728	2.40714e-08	8.55988e-08
PshuTeo1_44670	hypothetical protein	976.787	989.168	846.295	1375.5	1332.18	1611.66	1188.6	-0.606793	0.120786	3.45548e-07	1.09757e-06
PshuTeo1_22620	HTH-type transcriptional regulatory protein GabR	97.1951	90.5455	90.7595	163.526	136.218	132.474	118.453	-0.606861	0.185202	0.000708794	0.0015806
PshuTeo1_07860	Transcription elongation factor GreB	137.85	108.523	120.281	179.872	177.62	211.984	156.022	-0.607642	0.173606	0.000313372	0.000727508
PshuTeo1_24810	General stress protein 39	5.18234	4.2558	5.27548	3.63378	13.2552	12.8475	7.40835	-0.607665	0.612986	0.157872	0.222697
PshuTeo1_06530	Penicillin-binding protein 1C	984.459	805.865	882.04	1417.62	1267.38	1420.05	1129.57	-0.608048	0.11575	1.02424e-07	3.43881e-07
PshuTeo1_27030	Membrane-bound lytic murein transglycosylase F	26.1386	17.1722	25.2524	39.4051	37.4395	34.56	29.9946	-0.610489	0.323152	0.0371072	0.0611042
PshuTeo1_35900	2-methylcitrate synthase	724.34	803.624	957.11	1338.89	1238.65	1250.87	1052.25	-0.610928	0.125869	8.26485e-07	2.55968e-06
PshuTeo1_55170	hypothetical protein	273.628	301.098	275.38	434.236	376.447	505.335	361.021	-0.611071	0.146788	2.11902e-05	5.6603e-05
PshuTeo1_29660	4-hydroxybenzoate transporter PcaK	83.4629	66.1792	97.3105	127.134	127.808	131.194	105.515	-0.612046	0.199359	0.00142432	0.00303066
PshuTeo1_37140	hypothetical protein	9.32821	11.7034	9.49587	26.3449	10.6042	17.13	14.1011	-0.613729	0.474558	0.109898	0.161885
PshuTeo1_29160	2-halobenzoate 1,2-dioxygenase large subunit	19.7065	20.4077	25.1579	36.3273	40.0058	29.7247	28.555	-0.613857	0.329973	0.039312	0.0643114
PshuTeo1_52470	8-oxoguanine deaminase	220.286	203.663	207.447	364.422	303.907	309.654	268.23	-0.61485	0.14308	1.17101e-05	3.21211e-05
PshuTeo1_30840	hypothetical protein	47.6775	35.1103	45.3692	61.7742	73.3454	68.52	55.2994	-0.615074	0.250461	0.00914581	0.0170748
PshuTeo1_28400	Cardiolipin synthase B	103.125	72.5912	76.2529	121.207	127.841	148.176	108.199	-0.61716	0.205629	0.00176599	0.00370113
PshuTeo1_57790	hypothetical protein	198.018	182.704	207.781	291.955	304.714	317.223	250.399	-0.617802	0.138313	5.35677e-06	1.52353e-05
PshuTeo1_16810	Cytochrome c biogenesis ATP-binding export protein CcmA	577.873	404.346	512.509	848.065	732.441	743.769	636.501	-0.618083	0.148175	2.0386e-05	5.45733e-05
PshuTeo1_03360	HTH-type transcriptional regulator CdhR	1140.04	819.975	1272.5	1596.41	1685.32	1750.71	1377.49	-0.618663	0.154474	4.15246e-05	0.000107843
PshuTeo1_25680	hypothetical protein	33.3601	38.95	45.6466	63.8999	56.4402	68.5711	51.1447	-0.619415	0.258398	0.0106037	0.0196044
PshuTeo1_40830	hypothetical protein	845.515	801.211	816.09	1127.1	1294.49	1392.46	1046.15	-0.619674	0.114705	4.43604e-08	1.54383e-07
PshuTeo1_51530	hypothetical protein	1180.31	1157.3	1115.71	1707.77	1809.49	1818.92	1464.92	-0.620804	0.0916911	8.75014e-12	4.01382e-11
PshuTeo1_49520	Octanoyltransferase	2904.74	2920.47	2441.97	4167.62	4003.72	4642.36	3513.48	-0.621636	0.112882	2.45068e-08	8.70388e-08
PshuTeo1_24230	hypothetical protein	8.38294	7.06659	7.2004	11.4531	14.9512	14.5734	10.6046	-0.621814	0.493666	0.113536	0.166727
PshuTeo1_09200	Flavohemoprotein	703.825	720.347	641.881	694.448	2416.26	751.097	987.976	-0.621877	0.534508	0.125785	0.182556
PshuTeo1_28410	Inner membrane protein YbhN	43.4085	48.0243	44.3453	72.7973	50.0075	97.6522	59.3725	-0.622008	0.280913	0.0168122	0.029846
PshuTeo1_39380	hypothetical protein	39.8146	64.4378	56.8953	103.08	67.4422	87.3853	69.8425	-0.622321	0.259785	0.0105843	0.0195747
PshuTeo1_20330	hypothetical protein	234.172	308.158	268.191	487.04	396.112	381.24	345.819	-0.623521	0.157291	4.85425e-05	0.000124708
PshuTeo1_26420	Urease subunit alpha	201.01	187.784	192.523	297.782	277.145	332.913	248.193	-0.623982	0.143591	9.26519e-06	2.56862e-05
PshuTeo1_29790	hypothetical protein	207.294	220.238	196.248	300.695	324.31	347.953	266.123	-0.62428	0.139149	4.83719e-06	1.38403e-05
PshuTeo1_12810	hypothetical protein	886.759	1044.37	1565.94	1736.8	2945.06	1319.28	1583.03	-0.628258	0.410103	0.0720603	0.111286
PshuTeo1_13140	putative protein YphB	318.196	267.051	286.986	433.328	449.793	480.711	372.678	-0.629981	0.129244	7.26835e-07	2.25964e-06
PshuTeo1_56330	Tn3 family transposase TnAs1	195.892	182.999	220.515	303.42	332.263	302.987	256.346	-0.631075	0.14253	6.34152e-06	1.78582e-05
PshuTeo1_16870	Thiol:disulfide interchange protein DsbE	1396.12	1053.31	1262.95	1820.52	1997.12	1988.15	1586.36	-0.632176	0.124548	2.56508e-07	8.23449e-07
PshuTeo1_55800	hypothetical protein	1037.56	999.087	1050.79	1585.41	1528.82	1700.71	1317.07	-0.633001	0.0967318	4.01532e-11	1.7465e-10
PshuTeo1_23820	hypothetical protein	1596.14	1461.19	1605.42	2501.68	2355.86	2412.86	1988.86	-0.633803	0.0923935	4.56777e-12	2.15235e-11
PshuTeo1_24730	Sensor protein QseC	734.525	764.309	675.823	1197.58	1000.89	1204.78	929.65	-0.633843	0.119452	7.47209e-08	2.54461e-07
PshuTeo1_51330	putative protein YcgM	3017.28	3417.39	3062.74	4891.71	4795.82	5124.7	4051.61	-0.633961	0.0936639	8.62116e-12	3.95783e-11
PshuTeo1_21750	hypothetical protein	40.0647	53.928	56.89	81.5375	89.1686	70.7885	65.3962	-0.634031	0.24058	0.0053763	0.0103695
PshuTeo1_47850	Glutathione hydrolase proenzyme	9756.18	8099.74	9423.83	14853.7	14006.5	13756	11649.3	-0.634421	0.102854	4.47746e-10	1.81096e-09
PshuTeo1_06180	Protein MtfA	223.877	228.749	244.782	342.484	409.144	342.6	298.606	-0.634851	0.140428	4.07659e-06	1.17287e-05
PshuTeo1_13160	C4-dicarboxylate TRAP transporter large permease protein DctM	238.044	191.474	205.863	325.315	347.209	326.055	272.327	-0.63576	0.141659	4.74441e-06	1.35884e-05
PshuTeo1_29560	Putative short-chain fatty acid transporter	294.474	332.56	297.884	458.664	504.817	487.753	396.025	-0.63774	0.123816	1.71629e-07	5.60419e-07
PshuTeo1_38200	hypothetical protein	60.1152	64.9009	55.9201	100.837	79.5311	110.274	78.5965	-0.637752	0.224118	0.00282144	0.00571392
PshuTeo1_04890	Anhydro-N-acetylmuramic acid kinase	1562.34	1479.82	1549.03	2403.15	2325.68	2448.98	1961.5	-0.637997	0.0873793	1.89187e-13	9.81334e-13
PshuTeo1_14840	hypothetical protein	165.835	195.767	196.248	292.519	299.567	285.857	239.299	-0.638303	0.142838	5.18299e-06	1.47779e-05
PshuTeo1_36120	Membrane-bound lytic murein transglycosylase F	1755.53	1687.68	1668.15	2760.21	2566.95	2665.11	2183.94	-0.638363	0.0879642	2.62735e-13	1.34814e-12
PshuTeo1_23390	Flavin-dependent monooxygenase, reductase subunit HsaB	131.631	141.505	138.218	216.21	200.595	233.396	176.926	-0.638559	0.156471	2.93463e-05	7.72335e-05
PshuTeo1_28230	Acyl-coenzyme A thioesterase PaaI	27.9846	18.0871	24.2672	48.1476	34.4635	34.26	31.2017	-0.63867	0.330431	0.0322251	0.0537965
PshuTeo1_48920	hypothetical protein	2579.77	2434.32	2254.74	3685.56	3735.31	3960.24	3108.32	-0.639096	0.0950517	1.16791e-11	5.27269e-11
PshuTeo1_32920	Porin B	140.297	113.457	118.664	222.045	150.564	222.069	161.183	-0.639364	0.199119	0.00084805	0.00186997
PshuTeo1_16130	2-oxoisovalerate dehydrogenase subunit alpha	300.895	355.234	455.717	548.974	643.991	566.075	478.481	-0.640218	0.1621	5.07983e-05	0.000130035
PshuTeo1_29840	Putative deoxyribonuclease RhsC	117.027	84.0751	124.509	179.809	175.604	162.083	140.518	-0.640284	0.188237	0.000433796	0.000989775
PshuTeo1_33790	hypothetical protein	71.903	86.3802	77.221	114.71	121.969	139.657	101.973	-0.640481	0.196507	0.000717405	0.00159793
PshuTeo1_18830	NADH-quinone oxidoreductase subunit F	9002.5	5256.04	8364.05	11620.2	12859.5	11452.4	9759.12	-0.640541	0.175197	0.00016125	0.000388237
PshuTeo1_00960	hypothetical protein	78.1319	78.4088	69.3079	103.033	95.9287	167.245	98.676	-0.640571	0.242532	0.00514832	0.00996681
PshuTeo1_16860	Cytochrome c-type biogenesis protein CcmF	4464.69	3748.11	4519.09	6204.53	7251.11	6544.6	5455.35	-0.640957	0.113501	1.07467e-08	3.92419e-08
PshuTeo1_16940	hypothetical protein	1163.01	1482.58	747.106	2469.95	1427.79	1790.8	1513.54	-0.641112	0.343957	0.0366594	0.0605092
PshuTeo1_00880	hypothetical protein	59.0787	74.4765	61.1956	128.999	83.9495	100.639	84.723	-0.64179	0.233431	0.00377295	0.00749472
PshuTeo1_12530	DNA ligase	80.2302	76.9543	101.041	150.222	108.697	155.693	112.14	-0.642762	0.213462	0.00164911	0.00347729
PshuTeo1_04070	ATP-dependent dethiobiotin synthetase BioD 1	2238.29	2914.53	2233.06	3946.81	3686.66	4017.72	3172.85	-0.643788	0.126624	2.33366e-07	7.52117e-07
PshuTeo1_22330	D-alanyl-D-alanine endopeptidase	330.633	286.202	338.686	533.257	386.168	603.833	413.13	-0.645765	0.173912	0.000131113	0.000320405
PshuTeo1_22520	Chemotaxis protein methyltransferase	1002.26	912.869	963.303	1543.45	1413.89	1575.96	1235.29	-0.646374	0.10092	9.87809e-11	4.14807e-10
PshuTeo1_20480	Gamma-glutamylputrescine oxidoreductase	79.6939	73.9686	88.348	134.143	124.04	128.701	104.816	-0.646863	0.188752	0.00039197	0.000900821
PshuTeo1_23280	Gentisate transporter	80.6618	65.6304	70.4911	111.601	145.668	91.8458	94.3164	-0.647699	0.228078	0.00285442	0.00577456
PshuTeo1_22010	Nitronate monooxygenase	1089.3	1119.19	1029.58	1740.19	1604.78	1758.41	1390.24	-0.648279	0.0972621	1.72743e-11	7.70733e-11
PshuTeo1_28320	Cation/acetate symporter ActP	51.8261	51.6736	61.311	103.675	82.7495	79.5381	71.7955	-0.64905	0.229863	0.00299284	0.00603961
PshuTeo1_20790	tRNA-Ser(tga)	3350.9	4093.01	3637.97	5416.15	6524.2	5594.02	4769.38	-0.650342	0.118341	2.52532e-08	8.95227e-08
PshuTeo1_57980	Aminoglycoside 3'-phosphotransferase	1304.75	1588.33	1398.48	2443.51	2128.08	2215.38	1846.42	-0.651515	0.113799	6.65552e-09	2.46017e-08
PshuTeo1_55400	hypothetical protein	5074.55	5144.2	5691.19	8295.01	8904.84	7929.05	6839.81	-0.651686	0.0960023	7.32207e-12	3.38868e-11
PshuTeo1_41750	UDP-N-acetyl-alpha-D-glucosamine C6 dehydratase	4255.97	4138.71	4675.76	6719.71	7014.46	6909.16	5618.96	-0.652627	0.0897518	2.31306e-13	1.19546e-12
PshuTeo1_21640	Porin-like protein NicP	160.319	195.284	154.654	254.241	263.481	297.306	220.881	-0.653085	0.15746	2.14538e-05	5.72536e-05
PshuTeo1_26150	hypothetical protein	5.18234	2.1279	1.0551	7.26756	4.4184	8.565	4.76938	-0.653463	0.716754	0.14647	0.208803
PshuTeo1_38160	hypothetical protein	59.0787	41.494	43.259	81.76	60.9739	94.215	63.4634	-0.655528	0.261843	0.00751136	0.0141763
PshuTeo1_23270	hypothetical protein	461.228	511.76	485.345	720.397	736.105	862.924	629.626	-0.655953	0.121788	4.62354e-08	1.60419e-07
PshuTeo1_27370	Lipopolysaccharide core heptose(II)-phosphate phosphatase	7.95784	7.99859	7.19719	12.648	16.4258	13.5808	10.968	-0.656097	0.490372	0.0947076	0.141962
PshuTeo1_02600	Taurine import ATP-binding protein TauB	25.9117	17.0232	27.4325	45.4222	34.4635	38.5425	31.4659	-0.656376	0.326585	0.026329	0.0449387
PshuTeo1_45350	DNA-binding protein	100.537	107.459	103.399	182.597	147.574	170.229	135.3	-0.657462	0.176314	0.000122138	0.000299756
PshuTeo1_03380	hypothetical protein	70.0136	69.5735	75.1088	117.124	120.841	107.847	93.4179	-0.657643	0.196194	0.000508312	0.00115472
PshuTeo1_29030	3-phenylpropionate/cinnamic acid dioxygenase ferredoxin--NAD(+) reductase component	39.8993	43.708	43.0455	64.1099	61.7532	82.3601	55.8127	-0.657853	0.252153	0.00556555	0.01072
PshuTeo1_35890	Aconitate hydratase A	1857.43	1523.31	1948.54	3139.92	3064.87	2309.51	2307.26	-0.658025	0.147348	5.08864e-06	1.45306e-05
PshuTeo1_52650	Sec-independent protein translocase protein TatC	364.837	313.865	326.025	452.405	574.392	579.208	435.122	-0.658505	0.143362	2.78797e-06	8.17357e-06
PshuTeo1_24190	Hydrazine synthase subunit beta	22.9699	22.832	26.4476	39.4612	40.5696	40.8073	32.1813	-0.659122	0.307584	0.0191738	0.0335791
PshuTeo1_18820	NADH-quinone oxidoreductase subunit G	4051.64	2460	4086.05	5945.84	6002.39	5118.24	4610.69	-0.660649	0.177675	0.000125853	0.000308078
PshuTeo1_51860	dITP/XTP pyrophosphatase	1696.7	1632.1	1834.81	2590.88	2540.58	3099.46	2232.42	-0.661305	0.114533	4.98553e-09	1.86094e-08
PshuTeo1_12630	hypothetical protein	652.975	678.8	630.948	1013.82	1008.28	1103.81	848.107	-0.661829	0.103213	9.18523e-11	3.86565e-10
PshuTeo1_22990	3-succinoylsemialdehyde-pyridine dehydrogenase	1475.69	1520.95	1526.58	2583.55	2337.12	2272.9	1952.8	-0.661875	0.0959805	3.45176e-12	1.64275e-11
PshuTeo1_41760	GDP-perosamine synthase	3357.37	2983.96	3327.73	4968.42	5295.41	5117.45	4175.06	-0.662581	0.0922777	4.51889e-13	2.28586e-12
PshuTeo1_43300	NAD(P)H dehydrogenase (quinone)	918.201	833.251	802.726	1456.77	1383.08	1241.29	1105.89	-0.666026	0.112093	1.81358e-09	7.03625e-09
PshuTeo1_16260	Flagellar hook protein FlgE	6538.24	7273.15	7205.08	11249.1	11682	10596.9	9090.75	-0.666693	0.0919726	2.66331e-13	1.36414e-12
PshuTeo1_43390	Transcriptional regulatory protein LnrK	1572.4	1519.04	1356.39	2252.46	2222.2	2645.41	1927.98	-0.666838	0.114419	3.46757e-09	1.31583e-08
PshuTeo1_28440	Multifunctional non-homologous end joining protein LigD	21.8164	27.8514	25.1607	44.9538	29.805	53.0334	33.7701	-0.667791	0.330094	0.0249109	0.0426751
PshuTeo1_26100	General stress protein 39	18.6564	20.215	15.8265	23.6196	34.4635	36.4013	24.8637	-0.668394	0.360289	0.0361905	0.0598217
PshuTeo1_45340	hypothetical protein	153.62	158.41	168.61	261.621	226.008	289.404	209.612	-0.669065	0.157628	1.3666e-05	3.72359e-05
PshuTeo1_24200	hypothetical protein	24.9625	14.2696	19.727	28.0951	30.9786	43.424	26.9095	-0.669372	0.360183	0.035811	0.0593146
PshuTeo1_34150	hypothetical protein	137.979	139.491	115.985	195.354	214.37	226.746	171.654	-0.669507	0.16365	2.70138e-05	7.14241e-05
PshuTeo1_45690	Transcriptional regulatory protein tctD	463.909	415.134	386.213	718.062	596.933	721.036	550.214	-0.670179	0.132506	2.67174e-07	8.56246e-07
PshuTeo1_29710	hypothetical protein	410.441	318.121	375.614	621.376	595.6	558.866	480.003	-0.670997	0.132419	2.56136e-07	8.2272e-07
PshuTeo1_19390	hypothetical protein	15.547	20.215	18.9917	24.528	42.4166	27.8363	24.9224	-0.673146	0.370464	0.0390022	0.0638776
PshuTeo1_40650	ComE operon protein 3	703.95	655.88	666.069	1124.41	1016.99	1111.35	879.775	-0.673554	0.103594	5.03292e-11	2.16765e-10
PshuTeo1_47690	Uric acid transporter UacT	115.338	99.7101	112.42	145.621	180.603	208.715	143.735	-0.673788	0.190308	0.000245925	0.000577499
PshuTeo1_45960	hypothetical protein	31.094	24.4708	22.157	47.2391	52.1371	32.1188	34.8695	-0.67381	0.321287	0.0209755	0.0365329
PshuTeo1_18840	NADH-quinone oxidoreductase subunit E	2839.92	1582.09	2441.49	3988.07	3837.82	3346.77	3006.03	-0.674015	0.183862	0.000151886	0.000367707
PshuTeo1_22450	hypothetical protein	19.6929	8.5116	14.7714	27.2533	27.3941	21.4125	19.8393	-0.67431	0.406217	0.0532379	0.0846677
PshuTeo1_34600	Ribokinase	1152.55	1112.89	1095.19	1804.17	1748.8	1842.55	1459.36	-0.675897	0.0902001	4.25779e-14	2.28967e-13
PshuTeo1_54980	DNA-binding protein HU-beta	489.213	487.289	628.838	911.17	828.008	852.218	699.456	-0.675952	0.132653	2.1731e-07	7.00767e-07
PshuTeo1_51070	Spermidine/putrescine import ATP-binding protein PotA	907.18	879.282	903.874	1516.72	1454.39	1352.19	1168.94	-0.676726	0.0983211	3.72478e-12	1.76826e-11
PshuTeo1_18030	Succinate dehydrogenase iron-sulfur subunit	8850.4	8068.99	9481.1	14478.8	14259.9	13692.2	11471.9	-0.676856	0.0950609	6.78677e-13	3.37919e-12
PshuTeo1_26630	NADH dehydrogenase-like protein	2486.98	2394.09	2414.36	3860.33	3705.52	4159.72	3170.17	-0.677316	0.0903915	4.24328e-14	2.28401e-13
PshuTeo1_31920	hypothetical protein	1694.93	1594.62	1537.53	2360.5	2736.68	2671.9	2099.36	-0.677382	0.102928	2.93927e-11	1.29323e-10
PshuTeo1_24710	hypothetical protein	60.5686	83.8819	62.6437	122.762	96.6599	121.229	91.2909	-0.677748	0.218675	0.00116942	0.00252401
PshuTeo1_07400	hypothetical protein	8.29175	7.44765	8.44077	19.0773	10.6042	16.0594	11.6535	-0.678509	0.496249	0.0869181	0.131529
PshuTeo1_33260	Alpha-ketoglutaric semialdehyde dehydrogenase	887.852	876.961	928.406	1408.76	1482.86	1443.16	1171.33	-0.679351	0.0934968	2.33946e-13	1.20802e-12
PshuTeo1_50080	HTH-type transcriptional regulator NimR	71.5163	100.011	100.234	159.886	131.668	154.17	119.581	-0.679483	0.199346	0.000398671	0.000915853
PshuTeo1_55580	Betaine aldehyde dehydrogenase	47.2525	32.6733	39.6693	70.6665	61.0246	67.9804	53.2111	-0.67951	0.257413	0.00496407	0.00962969
PshuTeo1_19720	hypothetical protein	0.965025	1.03678	0.935829	1.98187	5.58988	3.47058	2.32999	-0.680081	0.901511	0.126638	0.18345
PshuTeo1_08310	hypothetical protein	157.064	176.357	148.052	289.321	223.726	271.078	210.933	-0.680117	0.164047	2.09256e-05	5.59747e-05
PshuTeo1_26050	Trehalase	50.4132	45.1449	37.6501	83.3779	49.0456	92.9037	59.7559	-0.680641	0.28747	0.0104296	0.0193137
PshuTeo1_41290	hypothetical protein	72.7897	66.4985	77.7056	91.9487	95.9282	178.237	97.1846	-0.682704	0.268285	0.00636082	0.0121413
PshuTeo1_12040	hypothetical protein	697.543	657.521	648.884	1051.98	1069.25	1116.66	873.64	-0.683298	0.0997992	4.73793e-12	2.23069e-11
PshuTeo1_28290	Putative 1,2-phenylacetyl-CoA epoxidase, subunit D	12.4376	9.57555	7.38568	15.4436	23.8593	14.9888	13.9484	-0.684012	0.465795	0.0735079	0.113246
PshuTeo1_41330	hypothetical protein	449.827	444.731	453.692	724.939	662.759	799.757	589.284	-0.684787	0.118583	4.72587e-09	1.76864e-08
PshuTeo1_45590	hypothetical protein	20.9626	21.1959	14.7946	32.7365	43.5957	23.6223	26.1513	-0.684967	0.375108	0.0376194	0.0618791
PshuTeo1_01480	putative cyclic di-GMP phosphodiesterase PdeB	401.01	451.916	391.193	640.135	602.924	782.676	544.976	-0.685042	0.139237	5.32874e-07	1.67487e-06
PshuTeo1_26010	hypothetical protein	400.863	447.884	401.062	652.809	637.488	740.356	546.744	-0.686204	0.1216	1.0357e-08	3.78915e-08
PshuTeo1_16980	Hydantoin racemase	59.0787	69.1567	58.0303	98.112	108.693	100.639	82.2848	-0.686357	0.209263	0.000629974	0.00141701
PshuTeo1_29960	hypothetical protein	441.535	395.789	433.645	663.165	715.78	681.988	555.317	-0.686525	0.112654	6.85042e-10	2.73586e-09
PshuTeo1_42430	hypothetical protein	954.979	932.172	945.237	1571.08	1442.26	1571.7	1236.24	-0.686768	0.0954321	3.85065e-13	1.95129e-12
PshuTeo1_04720	Phosphoglycolate phosphatase	1113.17	956.491	1142.67	1895.02	1860.14	1468.9	1406.06	-0.686916	0.133178	1.54799e-07	5.07786e-07
PshuTeo1_47680	Cyclic diguanosine monophosphate-binding protein	71.5964	102.749	95.6425	144.101	147.556	150.075	118.62	-0.688456	0.193522	0.000224576	0.000530857
PshuTeo1_25550	hypothetical protein	103.226	102.825	128.707	177.285	189.605	182.498	147.358	-0.688951	0.171955	3.77767e-05	9.84227e-05
PshuTeo1_27330	hypothetical protein	20.7294	18.0871	20.0468	40.88	26.5104	35.3306	26.9307	-0.692143	0.347759	0.025951	0.0443465
PshuTeo1_52710	Ubiquinone biosynthesis accessory factor UbiJ	518.712	646.443	590.462	988.416	920.062	949.856	768.992	-0.692724	0.118461	3.04222e-09	1.15949e-08
PshuTeo1_14700	Peptidyl-prolyl cis-trans isomerase A	159.616	150.017	175.146	283.435	260.685	249.456	213.059	-0.692965	0.149685	2.26491e-06	6.71244e-06
PshuTeo1_45330	Hemolysin	462.998	412.374	457.771	838.965	639.512	700.988	585.434	-0.693023	0.136831	2.47182e-07	7.94853e-07
PshuTeo1_23120	hypothetical protein	41.4587	38.3022	36.9284	73.584	64.5086	57.8138	52.0993	-0.693124	0.25543	0.00392315	0.00776607
PshuTeo1_08970	hypothetical protein	1790.09	2095.94	1836.02	2771.43	3124.72	3440.14	2509.72	-0.694113	0.118477	2.87611e-09	1.09943e-08
PshuTeo1_07930	hypothetical protein	21.7658	25.5348	20.0468	31.7956	36.2309	49.2488	30.7704	-0.694127	0.332841	0.0206886	0.0360551
PshuTeo1_44460	Bifunctional uridylyltransferase/uridylyl-removing enzyme	2431.6	2453.06	2764.5	4315.69	4124.85	4008.81	3349.75	-0.694948	0.0960381	2.83518e-13	1.44827e-12
PshuTeo1_17230	Adenine permease AdeP	155.818	137.352	146.775	231.874	257.332	232.674	193.638	-0.695023	0.152328	3.1037e-06	9.02047e-06
PshuTeo1_06190	Protein DedA	146.416	170.968	158.034	252.012	265.717	261.507	209.109	-0.695899	0.146731	1.28353e-06	3.88459e-06
PshuTeo1_18040	2-oxoglutarate dehydrogenase E1 component	40383.5	42307.3	48328.2	76437.7	71535.2	66005.5	57499.6	-0.697731	0.107512	5.2603e-11	2.26387e-10
PshuTeo1_04620	N-acetylmuramate alpha-1-phosphate uridylyltransferase	3144.35	3198.22	2711.65	4825.85	4652.39	5349.86	3980.39	-0.701251	0.108453	6.00625e-11	2.57134e-10
PshuTeo1_48710	Pyruvate dehydrogenase complex repressor	2177.62	2352.39	1750.41	2925.19	3377.42	4044.82	2771.31	-0.701318	0.151119	2.14957e-06	6.38386e-06
PshuTeo1_42770	Lysophospholipid transporter LplT	499.85	423.692	494.506	698.73	786.15	845.272	624.7	-0.70195	0.127672	2.32729e-08	8.28425e-08
PshuTeo1_08820	Adaptive-response sensory-kinase SasA	4159.82	4180.71	3641.24	6986.57	6411.83	6235.12	5269.21	-0.703808	0.100983	1.9362e-12	9.36296e-12
PshuTeo1_20850	Aldo-keto reductase IolS	474.702	480.905	429.424	734.023	720.199	823.311	610.427	-0.70483	0.117165	1.08965e-09	4.31254e-09
PshuTeo1_01660	hypothetical protein	378.451	568.737	384.589	778.044	669.338	755.875	589.172	-0.706446	0.166211	1.25704e-05	3.43491e-05
PshuTeo1_17690	hypothetical protein	668.293	805.648	613.949	913.022	1098.96	1464.94	927.469	-0.706577	0.177412	3.93579e-05	0.000102358
PshuTeo1_21930	Blue-light-activated protein	1056.1	1007.75	1114.44	1555.72	1660.09	2023.38	1402.91	-0.706651	0.125335	1.03713e-08	3.79197e-08
PshuTeo1_58300	Type IV secretion system protein virB9	449.827	437.283	516.997	839.403	668.062	810.463	620.339	-0.707514	0.134733	9.28282e-08	3.13693e-07
PshuTeo1_01390	hypothetical protein	979.462	1072.46	1023.44	1577.06	1657.78	1827.56	1356.29	-0.709207	0.104451	6.76503e-12	3.14362e-11
PshuTeo1_46110	hypothetical protein	879.973	1115.92	910.667	2041.89	1466.13	1326.86	1290.24	-0.709703	0.170244	1.80163e-05	4.85566e-05
PshuTeo1_32400	hypothetical protein	7.25528	5.31975	2.11019	11.8098	9.72047	9.63563	7.64185	-0.709783	0.602022	0.10447	0.154767
PshuTeo1_38840	Lipid kinase YegS	133.704	118.098	136.107	196.224	168.783	289.069	173.664	-0.709861	0.213042	0.000498843	0.00113411
PshuTeo1_39370	hypothetical protein	9.02546	8.6791	10.3419	14.8484	18.2534	19.9014	13.5083	-0.709964	0.459683	0.0613887	0.0966081
PshuTeo1_18780	NADH-quinone oxidoreductase subunit K	547.255	342.592	567.642	699.502	957.025	781.556	649.262	-0.71008	0.192414	0.00013155	0.000321336
PshuTeo1_58370	hypothetical protein	935.931	821.369	799.763	1599.77	1126.69	1513.86	1132.9	-0.710188	0.148327	1.00434e-06	3.06991e-06
PshuTeo1_05670	tRNA-SeC(tca)	1967.22	1997.03	1673.38	2956.99	3137.95	3193.68	2487.71	-0.710554	0.105649	1.05e-11	4.75164e-11
PshuTeo1_23000	Glutathione-regulated potassium-efflux system ancillary protein KefF	561.766	491.545	564.477	901.177	936.7	830.805	714.412	-0.711223	0.114882	3.61279e-10	1.46748e-09
PshuTeo1_04650	Membrane-bound lytic murein transglycosylase F	2585.84	2497.94	2553.99	3948.99	4258.59	4364.13	3368.25	-0.712141	0.0879425	3.38567e-16	2.08357e-15
PshuTeo1_50480	hypothetical protein	5141.53	4343.18	4107.86	9025.67	6008.92	7496.62	6020.63	-0.714489	0.154973	2.83411e-06	8.29606e-06
PshuTeo1_14910	hypothetical protein	13.4741	8.5116	16.8815	22.7111	17.6736	32.1188	18.5618	-0.71525	0.430903	0.0490416	0.0788061
PshuTeo1_04150	hypothetical protein	1117.78	1065.71	1098.28	1822.03	1771.32	1825.23	1450.06	-0.716407	0.0890832	5.29372e-16	3.22308e-15
PshuTeo1_35880	2-methyl-aconitate isomerase	1196.27	1151.29	1276.48	2101.28	1911.38	1976.41	1602.19	-0.716448	0.0975471	1.24124e-13	6.50343e-13
PshuTeo1_15070	Multifunctional non-homologous end joining protein LigD	313.524	280.277	295.38	455.814	476.978	548.898	395.145	-0.720006	0.132109	2.96901e-08	1.04667e-07
PshuTeo1_10020	hypothetical protein	209.367	164.912	150.879	226.203	346.402	314.764	235.421	-0.722008	0.196839	0.00014095	0.000343123
PshuTeo1_23190	Proline/betaine transporter	39.1866	49.1672	40.3259	63.9438	81.0346	75.5732	58.2052	-0.722152	0.249319	0.00214062	0.00442138
PshuTeo1_01540	Inhibitor of vertebrate lysozyme	296.43	331.952	279.601	544.158	425.933	549.231	404.551	-0.722634	0.147665	5.77503e-07	1.80719e-06
PshuTeo1_42100	Amidophosphoribosyltransferase	130.299	119.663	94.6078	209.572	141.926	235.589	155.276	-0.722742	0.219413	0.000562248	0.00127219
PshuTeo1_25220	Autoinducer 2 import system permease protein LsrD	22.0099	23.6693	27.7401	43.4312	38.8907	46.553	33.7157	-0.723705	0.308257	0.0103472	0.0191799
PshuTeo1_02330	putative protein	102.61	79.7962	100.234	137.175	130.785	216.266	127.811	-0.724183	0.231301	0.00097909	0.00213991
PshuTeo1_52960	hypothetical protein	541.036	505.376	496.951	806.699	872.191	890.76	685.502	-0.724743	0.108564	1.45933e-11	6.54178e-11
PshuTeo1_49910	hypothetical protein	40.4223	37.2382	42.2039	117.189	30.9288	69.5906	56.2622	-0.725578	0.38276	0.0297722	0.0500821
PshuTeo1_46130	3-carboxy-cis,cis-muconate cycloisomerase	1617.79	1624.26	1581.33	2849.75	2207.47	3013.8	2149.07	-0.727607	0.130016	1.28545e-08	4.67594e-08
PshuTeo1_31510	Adaptive-response sensory-kinase SasA	321.351	310.698	304.63	523.347	505.155	536.407	416.931	-0.727677	0.116547	2.51851e-10	1.03032e-09
PshuTeo1_10090	Protein/nucleic acid deglycase 2	3385.11	3113.12	3163.18	5366.18	5178.36	5534.06	4290	-0.728114	0.0868721	3.09371e-17	1.9919e-16
PshuTeo1_46170	Pca regulon regulatory protein	2228.41	2649.23	2099.64	3515.68	4072.88	4074.8	3106.77	-0.72825	0.121648	1.25219e-09	4.92173e-09
PshuTeo1_12700	hypothetical protein	2470.72	2217.42	2247.31	4086.63	3573.88	3900.45	3082.73	-0.728271	0.0999177	1.83071e-13	9.51337e-13
PshuTeo1_57770	hypothetical protein	40.5142	49.6731	45.2299	83.481	84.5332	64.6863	61.3529	-0.729675	0.248201	0.00183816	0.00383399
PshuTeo1_35420	Inner membrane protein YgaZ	15.5845	19.6079	11.7482	63.6732	7.69556	24.6675	23.8295	-0.731035	0.553649	0.0811564	0.12386
PshuTeo1_13170	hypothetical protein	75.6622	65.9649	64.3609	147.168	111.344	94.215	93.1191	-0.73331	0.227597	0.000720377	0.00160361
PshuTeo1_44890	putative biofilm formation methyltransferase WspC	2547.7	2439.62	2127.13	4152.5	3571.57	4215.07	3175.6	-0.735147	0.114837	8.94272e-11	3.77193e-10
PshuTeo1_42340	hypothetical protein	258.081	285.139	310.198	467.849	475.419	491.417	381.35	-0.735171	0.126853	3.96512e-09	1.49668e-08
PshuTeo1_26080	Nicotinamide-nucleotide amidohydrolase PncC	13.4741	11.7034	10.551	14.5351	16.7899	38.5425	17.5993	-0.736094	0.475007	0.0570415	0.0902894
PshuTeo1_15690	Segregation and condensation protein B	1001.23	841.584	905.273	1560.71	1587.09	1462.47	1226.39	-0.736461	0.107572	4.43618e-12	2.09381e-11
PshuTeo1_51380	hypothetical protein	718.716	1032.35	825.547	1606.06	1388.87	1352.04	1153.93	-0.737705	0.147253	3.09589e-07	9.87194e-07
PshuTeo1_25860	Exodeoxyribonuclease III	19.6929	21.279	12.6612	23.6196	37.9982	36.4013	25.2753	-0.738324	0.374736	0.0250489	0.0428948
PshuTeo1_09140	Chemotaxis protein CheV	40.4223	32.9824	45.3692	64.4996	66.2759	76.0144	54.2606	-0.738563	0.255352	0.00211349	0.0043669
PshuTeo1_00570	Cobalt-zinc-cadmium resistance protein CzcC	7.42894	8.68711	8.62335	11.2162	15.3897	22.917	12.3771	-0.741184	0.502355	0.0645285	0.100993
PshuTeo1_12970	putative diguanylate cyclase DgcC	412.026	542.992	395.342	649.911	777.563	869.173	607.834	-0.742429	0.16132	2.36823e-06	7.01501e-06
PshuTeo1_11130	hypothetical protein	35.2399	41.494	45.3692	77.2178	75.1127	59.955	55.7314	-0.744706	0.254708	0.00190758	0.0039644
PshuTeo1_04790	Cyclic AMP receptor-like protein	226.004	268.495	216.032	444.097	368.681	391.406	319.119	-0.744795	0.146431	2.07057e-07	6.70353e-07
PshuTeo1_15510	Transcriptional regulator SlyA	657.121	540.486	599.295	1072.87	978.233	986.046	805.676	-0.745262	0.116315	8.54311e-11	3.61405e-10
PshuTeo1_22540	Sensor histidine kinase RcsC	1850.28	1713.39	1608.88	2775.32	2902.73	3064.59	2319.2	-0.748117	0.0995174	3.1998e-14	1.73378e-13
PshuTeo1_49920	Vitamin B12 transporter BtuB	164.646	80.4909	40.4635	1057.62	26.0766	308.842	279.69	-0.748402	1.06457	0.0726613	0.112184
PshuTeo1_50210	Glutamine transport ATP-binding protein GlnQ	1054.09	906.485	1198.59	1801.45	1889.31	1670.18	1420.02	-0.74926	0.125948	1.54735e-09	6.03202e-09
PshuTeo1_09110	hypothetical protein	3.1094	0	3.16529	9.08445	6.18576	3.21188	4.12613	-0.749788	0.820027	0.111704	0.164198
PshuTeo1_17460	hypothetical protein	111.939	121.29	99.1791	187.14	203.246	178.794	150.265	-0.752015	0.169967	5.47476e-06	1.55554e-05
PshuTeo1_55250	Acetylpolyamine amidohydrolase 1	8.36348	12.2754	11.6447	23.0771	20.486	17.8772	15.6206	-0.752472	0.437061	0.0412265	0.0671931
PshuTeo1_38210	hypothetical protein	23.8388	13.8313	13.7163	39.9716	35.3472	20.3419	24.5078	-0.754814	0.398942	0.0289617	0.0489784
PshuTeo1_28020	hypothetical protein	10.2505	16.231	13.8138	21.8792	28.8118	24.0772	19.1773	-0.757849	0.406159	0.0303035	0.050901
PshuTeo1_29720	Acylamidase	131.16	118.396	129.038	214.794	213.441	222.756	171.597	-0.759346	0.155628	5.97295e-07	1.86708e-06
PshuTeo1_10770	Lipopolysaccharide export system protein LptC	211.44	200.023	232.121	406.983	292.498	411.12	292.364	-0.760388	0.168484	3.52873e-06	1.0209e-05
PshuTeo1_08420	IS3 family transposase ISPa133	247.716	272.371	227.901	490.56	339.333	461.44	339.887	-0.761878	0.167842	3.11498e-06	9.04866e-06
PshuTeo1_30370	Anaerobic nitric oxide reductase transcription regulator NorR	347.247	337.69	330.178	580.631	559.386	598.379	458.919	-0.763922	0.114061	1.19222e-11	5.3697e-11
PshuTeo1_44900	hypothetical protein	876.852	758.596	806.094	1498.03	1309.61	1371.47	1103.44	-0.764555	0.110179	2.21641e-12	1.06818e-11
PshuTeo1_03590	Methyl-accepting chemotaxis protein McpH	354.442	345.498	380.042	573.706	622.396	655.334	488.57	-0.764584	0.119525	8.86387e-11	3.74143e-10
PshuTeo1_25650	Release factor glutamine methyltransferase	53.1149	75.7289	77.3937	116.579	117.075	126.943	94.4725	-0.765593	0.211656	0.000161545	0.000388782
PshuTeo1_33220	Gamma-glutamyl-gamma-aminobutyrate hydrolase PuuD	472.63	524.527	481.124	888.459	830.659	814.746	668.691	-0.76726	0.109632	1.45083e-12	7.07574e-12
PshuTeo1_27860	hypothetical protein	32.1305	44.6859	16.8815	49.9645	61.8576	58.8844	44.0674	-0.7677	0.327186	0.00960926	0.0178874
PshuTeo1_27800	hypothetical protein	88.0998	76.6044	51.6997	138.992	110.46	131.687	99.5905	-0.7684	0.228075	0.000404428	0.000927886
PshuTeo1_06980	hypothetical protein	95.3551	76.6044	70.6915	159.886	128.134	135.969	111.107	-0.768444	0.201781	7.60992e-05	0.000190909
PshuTeo1_04780	hypothetical protein	760.768	701.143	731.182	1210.05	1343.19	1206.59	992.155	-0.768489	0.104084	8.73764e-14	4.62043e-13
PshuTeo1_38780	Soluble lytic murein transglycosylase	1361.53	1381.42	1392.19	2343.32	2188.79	2557.59	1870.81	-0.768597	0.0993889	5.84356e-15	3.35066e-14
PshuTeo1_06740	hypothetical protein	1084.66	1077.93	1058.35	1924.18	1646.63	1958.56	1458.39	-0.76917	0.10661	3.04081e-13	1.55054e-12
PshuTeo1_37230	hypothetical protein	42.4952	35.1103	23.2121	54.5067	72.4617	54.6019	47.0647	-0.771295	0.295613	0.00470396	0.00917498
PshuTeo1_16270	hypothetical protein	151.324	159.592	160.375	306.146	269.522	239.82	214.463	-0.771315	0.156704	4.74158e-07	1.49196e-06
PshuTeo1_29830	hypothetical protein	17.62	8.5116	12.6612	26.3449	14.1389	36.4013	19.2796	-0.77181	0.461193	0.0428008	0.0695209
PshuTeo1_33910	hypothetical protein	784.589	759.434	830.647	1417.19	1181.86	1497.47	1078.53	-0.77273	0.121921	1.27681e-10	5.33812e-10
PshuTeo1_46200	hypothetical protein	2063.51	2020.85	2121.8	3793.82	3286.27	3586.63	2812.15	-0.773078	0.0958741	4.12933e-16	2.5249e-15
PshuTeo1_18300	hypothetical protein	453.973	437.283	461.077	803.065	797.962	728.025	613.564	-0.774396	0.109606	8.96296e-13	4.42798e-12
PshuTeo1_03130	hypothetical protein	66.0175	58.7416	49.5904	112.298	87.5155	108.2	80.3938	-0.774456	0.225431	0.000315778	0.000732497
PshuTeo1_41100	hypothetical protein	98.9591	139.484	131.888	240.666	212.011	191.492	169.083	-0.774637	0.185548	1.58576e-05	4.29614e-05
PshuTeo1_25980	Putative thiamine pyrophosphate-containing protein YdaP	110.213	136.376	126.573	232.832	182.003	237.363	170.893	-0.775761	0.17854	7.51842e-06	2.10479e-05
PshuTeo1_52800	Poly(3-hydroxyalkanoate) polymerase subunit PhaC	840.192	891.028	1031.04	1620.26	1559.47	1587.04	1254.84	-0.776565	0.110487	1.14851e-12	5.62051e-12
PshuTeo1_57810	hypothetical protein	1984.84	1973.63	1959.31	3337.63	3309.38	3539.49	2684.04	-0.776691	0.0848857	3.07652e-20	2.2297e-19
PshuTeo1_03570	hypothetical protein	1220.96	868.183	984.405	1874.12	1787.68	1679.81	1402.53	-0.778411	0.137085	6.81843e-09	2.51876e-08
PshuTeo1_35710	Response regulator rcp1	118.157	115.971	130.832	220.752	203.246	211.984	166.824	-0.778483	0.159179	5.48581e-07	1.72235e-06
PshuTeo1_57700	hypothetical protein	305.758	397.917	446.306	648.629	618.576	737.661	525.808	-0.77968	0.155875	3.06361e-07	9.77444e-07
PshuTeo1_16820	Heme exporter protein B	266.656	259.744	237.211	431.677	479.429	413.671	348.064	-0.781243	0.131538	1.57373e-09	6.12649e-09
PshuTeo1_16400	hypothetical protein	1110.06	1073.53	1102.58	1840.51	1824.8	2024.55	1496	-0.783308	0.0957847	1.57958e-16	9.82509e-16
PshuTeo1_02260	Regulator of sigma D	7033.47	6903.97	6432.92	11848.8	11553.2	11815.4	9264.64	-0.783675	0.0826395	1.35424e-21	1.03673e-20
PshuTeo1_06130	Copper resistance protein B	252.898	288.33	443.141	322.498	2032.46	364.013	617.224	-0.785025	0.789182	0.091558	0.137747
PshuTeo1_01320	Catalase HPII	136.705	107.765	128.836	236.394	170.47	253.854	172.337	-0.786539	0.196417	3.27134e-05	8.57001e-05
PshuTeo1_19410	hypothetical protein	24.8752	32.9824	28.4876	47.2391	50.3697	59.955	40.6515	-0.787674	0.290515	0.00339735	0.00679827
PshuTeo1_50220	hypothetical protein	1084.22	945.759	1295.45	1956.74	2141.2	1717.25	1523.44	-0.788065	0.141503	1.347e-08	4.89046e-08
PshuTeo1_11380	Diacetylchitobiose uptake system permease protein NgcG	20.7294	14.8953	13.7163	39.0631	26.5104	27.8363	23.7918	-0.788126	0.378418	0.0179102	0.0315695
PshuTeo1_34610	HTH-type transcriptional repressor PurR	1029.67	1063.32	1028.96	1750.28	1687.05	1993.99	1425.54	-0.788144	0.105326	3.92319e-14	2.11571e-13
PshuTeo1_20960	Aldehyde oxidoreductase molybdenum-binding subunit PaoC	1349.03	1372.04	1314.05	2365.47	2278.3	2364.82	1840.62	-0.789538	0.0868121	5.15725e-20	3.70945e-19
PshuTeo1_57760	hypothetical protein	8.69459	16.6112	16.7685	29.6431	24.0378	26.6456	20.4001	-0.789598	0.406084	0.0243111	0.0418322
PshuTeo1_45810	Ribosomal small subunit PshuTeo1douridine synthase A	95.3551	79.7962	90.7383	156.252	160.83	152.029	122.5	-0.790559	0.179233	5.52015e-06	1.56688e-05
PshuTeo1_34090	hypothetical protein	151.324	163.848	148.769	280.709	229.757	307.269	213.613	-0.791129	0.164495	8.00949e-07	2.48194e-06
PshuTeo1_14920	hypothetical protein	13.4741	14.8953	18.9917	28.1618	33.5798	27.8363	22.8232	-0.793444	0.372291	0.0158811	0.0283251
PshuTeo1_24180	Linearmycin resistance ATP-binding protein LnrL	20.7294	20.215	22.157	34.5209	35.3472	48.1781	30.1913	-0.794675	0.333056	0.00832663	0.0156066
PshuTeo1_12820	High-affinity branched-chain amino acid transport system permease protein LivH	422.879	500.056	625.672	843.945	1342.31	601.691	722.759	-0.794955	0.243702	0.000561369	0.0012707
PshuTeo1_23260	hypothetical protein	14.5106	19.1511	18.9917	34.5209	35.3472	28.9069	25.2381	-0.795606	0.354967	0.0121262	0.0221537
PshuTeo1_24250	hypothetical protein	26.9482	25.5348	21.1019	34.5209	43.3003	59.955	35.2268	-0.796969	0.329578	0.00758086	0.014298
PshuTeo1_12030	Multifunctional non-homologous end joining protein LigD	63.2246	55.3254	48.5345	102.654	95.4374	101.709	77.8142	-0.799393	0.217733	0.000125481	0.000307299
PshuTeo1_39520	hypothetical protein	29.0211	18.0871	32.708	52.6898	52.1371	42.825	37.9114	-0.800435	0.312099	0.00510778	0.00989839
PshuTeo1_08700	SOS response-associated protein YedK	270.934	261.421	272.82	401.708	476.523	545.282	371.448	-0.800918	0.145656	2.00888e-08	7.17046e-08
PshuTeo1_43520	hypothetical protein	59.0787	69.1567	49.5895	102.654	78.6475	144.534	83.9435	-0.804746	0.263908	0.00113655	0.00245959
PshuTeo1_31960	hypothetical protein	0	6.90395	0	8.84232	4.77848	9.26302	4.96463	-0.807385	0.924457	0.0859461	0.130369
PshuTeo1_14390	hypothetical protein	43.4716	39.5858	43.962	59.2293	68.7356	107.66	60.4407	-0.808216	0.283056	0.00209641	0.00433476
PshuTeo1_51220	Acyl-homoserine lactone acylase QuiP	469.469	434.887	503.667	812.572	774.033	903.353	649.663	-0.808746	0.119871	7.9025e-12	3.64255e-11
PshuTeo1_20340	HTH-type transcriptional regulator RutR	757.658	673.48	718.521	1272.73	1213.29	1312.59	991.378	-0.811397	0.102762	1.52472e-15	9.03286e-15
PshuTeo1_46920	Putative amino-acid ABC transporter-binding protein YhdW	4298.93	4331.59	5328.05	8249.87	8989.73	7494.33	6448.75	-0.8119	0.122432	1.74085e-11	7.7611e-11
PshuTeo1_12890	hypothetical protein	284.786	355.283	324.858	499.672	648.664	568.208	446.912	-0.812497	0.147305	1.80893e-08	6.48105e-08
PshuTeo1_34910	Cysteine desulfurase IscS	232.698	210.869	220.251	403.979	294.059	497.403	309.877	-0.813003	0.189742	9.27477e-06	2.57003e-05
PshuTeo1_00710	hypothetical protein	565.912	584.108	522.273	1035.63	933.165	992.47	772.259	-0.813643	0.108599	3.5586e-14	1.92637e-13
PshuTeo1_47820	Protocatechuate 3,4-dioxygenase beta chain	105.72	86.1799	115.006	187.14	213.85	150.958	143.142	-0.81424	0.197973	2.01413e-05	5.39527e-05
PshuTeo1_29910	hypothetical protein	1975.51	1785.31	1560.49	3230.43	3217.48	2985.97	2459.2	-0.814345	0.113535	3.82058e-13	1.93778e-12
PshuTeo1_45530	Sigma factor AlgU regulatory protein MucB	4000.77	3658.92	3911.24	6480.84	5994	8089.64	5355.9	-0.814742	0.127353	8.19425e-11	3.47677e-10
PshuTeo1_53270	hypothetical protein	44.5681	43.6219	47.4794	78.1262	88.3679	80.2969	63.7434	-0.814751	0.233111	0.000240413	0.000565953
PshuTeo1_55670	Thioredoxin 2	2014.89	1865.1	1901.28	4080.73	3237.8	2966.7	2677.75	-0.81529	0.132084	3.44921e-10	1.40302e-09
PshuTeo1_18360	Vitamin B12 transporter BtuB	1169.19	1264.04	1415.54	2367.16	2201.04	2252.79	1778.29	-0.815473	0.106789	1.16906e-14	6.52639e-14
PshuTeo1_40870	Hydroperoxy fatty acid reductase gpx1	1631.4	1020.33	1265.06	2520.93	2252.5	2234.4	1820.77	-0.815871	0.160533	1.9167e-07	6.23364e-07
PshuTeo1_44790	putative protein	729.674	683.056	758.615	1287.27	1296.36	1262.27	1002.87	-0.816044	0.098542	6.41064e-17	4.07697e-16
PshuTeo1_35700	Phytochrome-like protein cph1	1647.05	1613.91	1809.28	3234.02	2703.2	3059.81	2344.54	-0.816679	0.108688	2.98271e-14	1.62231e-13
PshuTeo1_57720	hypothetical protein	573.167	553.254	602.46	954.775	1033.9	1083.47	800.172	-0.818219	0.10819	2.04564e-14	1.12876e-13
PshuTeo1_03150	Arginine ABC transporter permease protein ArtQ	333.972	292.903	325.01	624.09	536.878	537.264	441.686	-0.819683	0.12841	9.02308e-11	3.80021e-10
PshuTeo1_12520	hypothetical protein	289.771	327.116	330.474	643.987	454.967	601.656	441.329	-0.821152	0.156976	8.61104e-08	2.92202e-07
PshuTeo1_46360	DNA base-flipping protein	795.267	900.564	822.805	1510.02	1471.24	1494.22	1165.69	-0.821544	0.0989777	5.34573e-17	3.41493e-16
PshuTeo1_39590	Mannitol-1-phosphate 5-dehydrogenase	635.006	541.905	742.281	1043.19	1333.56	1063.13	893.179	-0.822027	0.151424	2.90372e-08	1.02555e-07
PshuTeo1_35390	hypothetical protein	626.101	629.022	602.079	1022.01	1184.82	1102.18	861.035	-0.823109	0.107505	9.91868e-15	5.58085e-14
PshuTeo1_25540	hypothetical protein	62.1881	54.2614	77.0221	112.647	123.715	115.628	90.9102	-0.823248	0.211203	4.89743e-05	0.000125704
PshuTeo1_55680	hypothetical protein	4432.97	4254.73	4443.01	9465.99	7205.52	6801.68	6100.65	-0.824431	0.133898	4.29798e-10	1.7396e-09
PshuTeo1_09120	hypothetical protein	347.217	254.284	385.11	583.221	583.228	607.045	460.018	-0.824849	0.156517	7.29961e-08	2.49033e-07
PshuTeo1_06120	hypothetical protein	132.668	125.546	162.485	153.527	788.242	156.311	253.13	-0.82571	0.73384	0.0775338	0.118744
PshuTeo1_35440	HTH-type transcriptional activator RhaR	263.263	256.412	251.113	496.011	413.562	473.216	358.929	-0.826669	0.132304	2.12898e-10	8.74722e-10
PshuTeo1_24150	Transcriptional regulatory protein DegU	45.2255	37.998	44.648	85.2296	73.375	77.3192	60.6325	-0.829039	0.239826	0.000269712	0.000630506
PshuTeo1_21760	hypothetical protein	5451.82	5533.6	5193.19	9415.12	9613.55	9861.53	7511.47	-0.830646	0.0808047	4.55222e-25	4.09413e-24
PshuTeo1_58360	Type IV secretion system protein virB4	6689.92	6077.08	6977.64	12946.4	9770.1	12762.4	9203.93	-0.830723	0.129609	7.61066e-11	3.23396e-10
PshuTeo1_24220	Transcriptional activator protein ExaE	40.1628	48.3743	36.4666	67.977	66.5996	98.5519	59.6887	-0.830794	0.264573	0.000801832	0.00177353
PshuTeo1_12800	Lipopolysaccharide export system ATP-binding protein LptB	1332.9	1544.85	2208.32	2724.43	4933.58	2394.99	2523.18	-0.8309	0.400873	0.0163949	0.0291778
PshuTeo1_11350	Sulfoquinovose isomerase	76.7998	95.0027	86.2962	158.996	159.21	149.554	120.976	-0.830933	0.182266	2.59496e-06	7.63438e-06
PshuTeo1_18800	NADH-quinone oxidoreductase subunit I	758.695	508.568	867.29	1253.65	1412.12	1199.1	999.904	-0.830957	0.177577	1.56075e-06	4.67897e-06
PshuTeo1_42300	hypothetical protein	525.489	478.777	569.752	934.789	969.396	917.526	732.622	-0.830962	0.112006	6.07458e-14	3.24831e-13
PshuTeo1_50110	Osmotically-inducible putative lipoprotein OsmE	36.4742	35.9761	42.8988	75.5301	45.2153	98.3745	55.7448	-0.831494	0.316349	0.0040139	0.00793471
PshuTeo1_49900	hypothetical protein	66.334	42.558	52.7548	154.436	53.9044	101.709	78.616	-0.831913	0.33877	0.00641615	0.0122346
PshuTeo1_21280	Acetylpolyamine amidohydrolase 2	65.4795	77.2361	73.0046	132.802	123.174	138.496	101.699	-0.835203	0.194375	8.6365e-06	2.40132e-05
PshuTeo1_50200	High-affinity branched-chain amino acid transport ATP-binding protein LivF	637.428	526.655	712.19	1059.25	1202.69	1126.3	877.418	-0.836441	0.133501	1.87879e-10	7.77518e-10
PshuTeo1_40760	hypothetical protein	49.4865	43.3837	32.9526	82.0457	72.4829	79.5905	59.9903	-0.837356	0.250544	0.000403779	0.000926842
PshuTeo1_49760	hypothetical protein	389.712	352.167	346.072	602.299	665.411	695.906	508.594	-0.837478	0.122155	3.58807e-12	1.70478e-11
PshuTeo1_21010	1-deoxyxylulose-5-phosphate synthase YajO	989.827	959.683	879.951	1801.45	1562.35	1734.41	1321.28	-0.838774	0.107256	2.66394e-15	1.5556e-14
PshuTeo1_25730	hypothetical protein	31.094	31.9185	34.8182	62.6827	38.8819	86.7206	47.686	-0.83901	0.32495	0.00447909	0.00877532
PshuTeo1_13350	C4-dicarboxylate transport protein 2	184.835	223.158	208.404	359.585	364.404	392.502	288.815	-0.839305	0.138697	7.18603e-10	2.86388e-09
PshuTeo1_15580	hypothetical protein	1878.64	1822.52	1733.84	2886.53	3422.09	3491.47	2539.18	-0.839355	0.10896	6.65966e-15	3.79574e-14
PshuTeo1_55210	hypothetical protein	14.5106	26.5987	30.5978	49.9645	37.1145	51.39	35.0294	-0.840107	0.340445	0.00618341	0.0118343
PshuTeo1_18970	4-aminobutyrate aminotransferase GabT	229.99	210.205	222.799	386.987	410.961	402.907	310.642	-0.841542	0.128685	3.12484e-11	1.37277e-10
PshuTeo1_26480	Phosphoglycerol transferase I	975.997	1057.85	981.866	1805.26	1706.13	1933.67	1410.13	-0.842645	0.101031	3.70694e-17	2.37602e-16
PshuTeo1_16530	hypothetical protein	4804.29	4465.92	4190.53	8701.9	7193.98	8446.89	6300.59	-0.843088	0.110528	1.15499e-14	6.46046e-14
PshuTeo1_54580	hypothetical protein	38.897	38.3144	28.1552	69.5687	65.4823	63.0058	50.5706	-0.843789	0.265476	0.000713687	0.00159089
PshuTeo1_43420	hypothetical protein	253.935	246.836	239.507	454.222	425.05	463.581	347.188	-0.844178	0.124908	7.00761e-12	3.25105e-11
PshuTeo1_18860	NADH-quinone oxidoreductase subunit B	5823.5	3096.32	4377.8	8257.81	8190.13	7964.8	6285.06	-0.844225	0.185589	2.59604e-06	7.63438e-06
PshuTeo1_47430	Maleylpyruvate isomerase	326.375	386.77	319.999	715.908	551.161	610.955	485.195	-0.844697	0.144577	2.59901e-09	9.9684e-09
PshuTeo1_35290	hypothetical protein	79.8081	64.9009	67.5262	141.717	128.134	120.981	100.511	-0.845566	0.19933	1.09488e-05	3.01632e-05
PshuTeo1_27510	1-deoxyxylulose-5-phosphate synthase YajO	580.422	639.434	583.469	1121.02	1008.28	1137	844.938	-0.84572	0.109524	5.7359e-15	3.29223e-14
PshuTeo1_19400	hypothetical protein	119.352	111.862	137.806	215.933	214.148	245.985	174.181	-0.847184	0.165596	1.53287e-07	5.03407e-07
PshuTeo1_31070	hypothetical protein	328.56	276.627	279.601	550.517	521.371	537.454	415.688	-0.848071	0.126205	9.07113e-12	4.14259e-11
PshuTeo1_23160	HTH-type transcriptional regulator LeuO	40.4223	25.5348	23.2121	57.232	52.1371	61.0256	43.2607	-0.848133	0.29848	0.00208781	0.00432166
PshuTeo1_27620	hypothetical protein	835.798	781.716	838.416	1271.96	1485.94	1717.04	1155.15	-0.849089	0.130593	3.92089e-11	1.70802e-10
PshuTeo1_47420	hypothetical protein	514.088	566.021	456.857	773.995	826.24	1229.08	727.713	-0.849493	0.180316	1.19255e-06	3.62268e-06
PshuTeo1_24120	hypothetical protein	6.13318	16.0728	11.4345	22.0385	20.2957	27.0977	17.1787	-0.849846	0.451156	0.0246452	0.0422795
PshuTeo1_21970	hypothetical protein	43.0491	40.4586	33.1009	73.7464	54.1219	95.1281	56.6008	-0.852401	0.284182	0.00124327	0.00266829
PshuTeo1_26740	hypothetical protein	149.251	113.843	137.163	198.041	249.198	294.422	190.32	-0.853261	0.192126	4.30516e-06	1.23738e-05
PshuTeo1_58290	Type IV secretion system protein virB10	1247.45	1234.96	1327.68	2504.42	1784.1	2703.24	1800.31	-0.853939	0.152993	1.1608e-08	4.23057e-08
PshuTeo1_24780	hypothetical protein	62.1881	62.773	51.6997	120.823	98.0884	110.274	84.3078	-0.854725	0.215585	3.54215e-05	9.26671e-05
PshuTeo1_27960	hypothetical protein	49.7505	53.1975	50.6446	99.9289	95.4374	91.0032	73.327	-0.856203	0.219176	4.5251e-05	0.000116619
PshuTeo1_44700	hypothetical protein	534.818	540.486	509.612	784.896	974.698	1157.35	750.309	-0.858467	0.150181	5.27141e-09	1.96636e-08
PshuTeo1_45840	putative sulfate transporter	582.951	561.23	655.734	1122.95	1118.19	1048.21	848.211	-0.85973	0.10979	2.39262e-15	1.40002e-14
PshuTeo1_23950	hypothetical protein	22.8023	20.215	32.708	41.7884	42.4166	64.2375	37.3613	-0.862173	0.33066	0.00404025	0.00797852
PshuTeo1_30830	RCS-specific HTH-type transcriptional activator RclR	225.95	229.813	257.444	404.258	410.911	502.123	338.416	-0.864382	0.14495	1.20068e-09	4.7225e-09
PshuTeo1_07010	Acylamidase	779.344	707.331	762.658	1368.9	1417.72	1336.66	1062.1	-0.865491	0.0989322	1.07032e-18	7.34684e-18
PshuTeo1_18340	Sensor histidine kinase RcsC	1041.98	924.52	999.479	1888.87	1752.67	1796.97	1400.75	-0.865778	0.0989359	1.03393e-18	7.10562e-18
PshuTeo1_55420	Glutathione-regulated potassium-efflux system protein KefB	492.881	417.555	445.325	813.015	858.006	821.305	641.348	-0.866705	0.113952	1.38176e-14	7.70629e-14
PshuTeo1_30790	hypothetical protein	3.74602	14.3156	2.75071	14.2007	16.8458	16.7963	11.4425	-0.872194	0.596515	0.0493643	0.0791908
PshuTeo1_15570	hypothetical protein	444.645	523.463	387.221	792.164	784.707	938.938	645.19	-0.872706	0.143799	6.12266e-10	2.45207e-09
PshuTeo1_15030	General stress protein 39	31.094	47.8777	27.4325	73.584	50.3697	83.5088	52.3111	-0.873057	0.305457	0.0018814	0.00391571
PshuTeo1_51930	Twitching mobility protein	384.864	329.883	326.061	624.405	601.165	703.735	495.019	-0.873365	0.129765	8.13498e-12	3.73764e-11
PshuTeo1_05640	Protein FdhE	402.15	336.208	341.851	685.876	678.666	633.81	513.093	-0.873852	0.123386	6.89204e-13	3.42563e-12
PshuTeo1_25890	hypothetical protein	104.683	74.4765	125.557	212.576	157.295	207.701	147.048	-0.877183	0.217649	2.56841e-05	6.80343e-05
PshuTeo1_06000	IS3 family transposase ISPa57	6.21881	3.19185	6.33058	15.4436	9.72047	11.7769	8.78036	-0.877481	0.595703	0.0498127	0.0797883
PshuTeo1_14510	hypothetical protein	724.491	728.806	658.38	1270.91	1154.09	1502.09	1006.46	-0.87911	0.128098	3.18696e-12	1.51926e-11
PshuTeo1_30140	hypothetical protein	42.4952	50.0056	59.0854	106.288	70.6943	115.628	74.0327	-0.882498	0.260487	0.000315043	0.000731089
PshuTeo1_20770	Modulator of FtsH protease YccA	1383.88	1650.28	1309.97	2618.85	2417.46	3066.24	2074.45	-0.882928	0.132681	1.333e-11	5.98958e-11
PshuTeo1_06050	3,4-dihydroxy-2-butanone 4-phosphate synthase	177.527	203.442	192.381	362.979	375.493	329.512	273.556	-0.883375	0.139068	1.0073e-10	4.22682e-10
PshuTeo1_29820	hypothetical protein	35.0953	24.1382	29.2193	52.2009	40.7951	84.1566	44.2676	-0.884621	0.330747	0.0031835	0.00640401
PshuTeo1_55040	Phosphate regulon transcriptional regulatory protein PhoB	370.051	473.526	392.551	737.574	741.839	827.741	590.547	-0.885126	0.131947	9.10388e-12	4.15274e-11
PshuTeo1_24700	3-oxoacyl-[acyl-carrier-protein] reductase FabG	90.1727	86.1799	83.3526	166.245	137.854	188.43	125.372	-0.885492	0.193149	2.09935e-06	6.24774e-06
PshuTeo1_15770	hypothetical protein	256.008	267.051	298.592	405.166	605.32	535.313	394.575	-0.885884	0.167697	5.92351e-08	2.03178e-07
PshuTeo1_22530	Protein-glutamate methylesterase/protein-glutamine glutaminase 2	589.561	609.964	563.71	1055.75	1073.69	1153.22	840.983	-0.88681	0.103563	5.16926e-18	3.44476e-17
PshuTeo1_52030	hypothetical protein	791.862	666.033	627.783	1437.16	1120.51	1343.63	997.829	-0.887345	0.138622	7.9868e-11	3.39127e-10
PshuTeo1_29940	hypothetical protein	62.1881	76.6044	78.0772	129.908	160.83	120.981	104.765	-0.888071	0.208883	9.81613e-06	2.71476e-05
PshuTeo1_01070	hypothetical protein	336.222	582.735	426.406	881.473	813.141	839.307	646.547	-0.888665	0.177702	2.57547e-07	8.2632e-07
PshuTeo1_55630	Protease HtpX	630.173	617.091	644.664	1075.6	1283.1	1173.41	904.006	-0.889404	0.111299	6.31852e-16	3.83476e-15
PshuTeo1_24920	hypothetical protein	101.038	103.115	120.993	212.135	198.74	202.118	156.357	-0.889572	0.16653	4.32148e-08	1.50803e-07
PshuTeo1_09850	Osmoprotectant import permease protein OsmW	24.7559	31.4698	23.4148	34.9339	66.6818	56.0682	39.5541	-0.889889	0.328784	0.00289525	0.00584474
PshuTeo1_15340	hypothetical protein	3.1094	5.31975	6.33058	11.8098	5.30208	20.3419	8.70224	-0.889917	0.661966	0.0566756	0.0897599
PshuTeo1_35400	hypothetical protein	932.426	1034.65	1017.5	1770.92	1770.88	2032.26	1426.44	-0.889928	0.107475	5.72311e-17	3.64784e-16
PshuTeo1_41450	putative protein	413.652	353.85	359.094	886.195	593.356	648.176	542.387	-0.890505	0.16771	5.05154e-08	1.74422e-07
PshuTeo1_20620	Aspartate/glutamate leucyltransferase	201.075	241.517	262.719	399.716	440.072	488.205	338.884	-0.891229	0.150461	1.45864e-09	5.694e-09
PshuTeo1_06220	Ethanolamine ammonia-lyase heavy chain	262.917	331.438	362.567	683.194	524.299	597.199	460.269	-0.892821	0.15916	9.33109e-09	3.4226e-08
PshuTeo1_02580	Alpha-ketoglutarate-dependent taurine dioxygenase	152.361	152.145	179.366	357.927	242.128	317.976	233.651	-0.892985	0.181023	3.70968e-07	1.17569e-06
PshuTeo1_24720	Transcriptional regulatory protein QseB	166.929	182.423	158.339	331.65	298.205	325.126	243.779	-0.893129	0.142873	1.87691e-10	7.77306e-10
PshuTeo1_17290	hypothetical protein	498.923	710.471	585.805	1018.88	1130.52	1231.51	862.684	-0.893325	0.147696	6.75959e-10	2.70147e-09
PshuTeo1_48090	Protein-methionine-sulfoxide reductase heme-binding subunit MsrQ	88.9205	99.4764	89.0266	171.701	182.123	171.14	133.731	-0.893884	0.173154	1.13968e-07	3.8018e-07
PshuTeo1_06580	hypothetical protein	37.5394	38.3405	48.9503	70.5275	82.0327	89.619	61.1682	-0.893974	0.248251	0.00014197	0.000345018
PshuTeo1_12790	High-affinity branched-chain amino acid transport ATP-binding protein LivF	2398.39	2422.61	3267.63	4453.2	7041.16	3946.32	3921.55	-0.894328	0.203986	5.23887e-06	1.49223e-05
PshuTeo1_06140	hypothetical protein	104.683	110.651	164.595	117.189	1358.22	122.051	329.564	-0.895087	1.05989	NA	NA
PshuTeo1_20020	hypothetical protein	70.7014	56.0669	64.217	113.388	105.501	149.898	93.2954	-0.896782	0.222138	2.42207e-05	6.4307e-05
PshuTeo1_29190	hypothetical protein	445.528	493.784	396.094	778.376	799.582	939.643	642.168	-0.897086	0.133706	9.02332e-12	4.12587e-11
PshuTeo1_31820	hypothetical protein	559.409	426.049	538.347	1282.82	841.345	781.688	738.276	-0.897359	0.192442	1.41371e-06	4.26052e-06
PshuTeo1_55660	Glutathione-regulated potassium-efflux system protein KefC	3197.63	2842.3	3174.21	6587.07	5416.69	5316.91	4422.47	-0.897807	0.117011	7.6885e-15	4.35605e-14
PshuTeo1_07260	Type 4 prepilin-like proteins leader peptide-processing enzyme	589.75	491.545	509.612	1026.54	959.676	1006.39	763.919	-0.899025	0.114926	2.41143e-15	1.40959e-14
PshuTeo1_53630	Outer membrane protein TolC	2755.1	2454.33	2697.05	5118.95	4325.69	5446.25	3799.56	-0.900767	0.115986	3.75792e-15	2.17221e-14
PshuTeo1_18350	hypothetical protein	403.186	374.51	383	756.734	677.782	753.72	558.156	-0.902023	0.114876	1.90138e-15	1.12177e-14
PshuTeo1_35720	Sensor histidine kinase RcsC	1500.89	1494.54	1560.84	3000.87	2722.34	2836.01	2185.92	-0.902026	0.0909324	1.59644e-23	1.35271e-22
PshuTeo1_01570	hypothetical protein	736.792	753.73	687.66	1427.9	1290.55	1379.51	1046.02	-0.90241	0.102201	4.9126e-19	3.40484e-18
PshuTeo1_47810	Protocatechuate 3,4-dioxygenase alpha chain	135.803	95.9972	138.736	257.076	257.317	197.59	180.42	-0.907512	0.192699	1.13277e-06	3.44477e-06
PshuTeo1_44780	hypothetical protein	156.507	134.058	143.493	249.822	301.335	276.221	210.239	-0.907935	0.156658	3.12069e-09	1.18657e-08
PshuTeo1_57800	hypothetical protein	141.996	139.377	141.383	247.097	256.267	304.058	205.03	-0.908173	0.157311	3.51635e-09	1.33257e-08
PshuTeo1_18790	NADH-quinone oxidoreductase subunit J	1281.07	834.137	1327.31	2132.12	2429.23	2042.75	1674.44	-0.912777	0.169529	3.22053e-08	1.13324e-07
PshuTeo1_40820	hypothetical protein	670.595	760.724	655.215	1225.49	1294.59	1448.56	1009.2	-0.914308	0.117361	3.0111e-15	1.75199e-14
PshuTeo1_18890	Isocitrate lyase	742.471	910.247	907.5	1695.25	1435.43	1747.73	1239.77	-0.914521	0.12913	6.36119e-13	3.18115e-12
PshuTeo1_16850	Cytochrome c-type biogenesis protein CcmE	956.66	757.532	903.163	1656.09	1748.8	1581.31	1267.26	-0.916947	0.118606	4.84527e-15	2.79107e-14
PshuTeo1_51040	Putrescine--pyruvate aminotransferase	1654.38	1734.67	1944.13	3788.81	3444.85	2941.22	2584.68	-0.917936	0.124516	7.60026e-14	4.04144e-13
PshuTeo1_13420	hypothetical protein	943.33	967.031	914.086	1779.32	1650.64	1946.81	1366.87	-0.917954	0.105178	1.16738e-18	7.98429e-18
PshuTeo1_16090	hypothetical protein	661.267	651.137	588.744	1240.03	1104.6	1280.47	921.04	-0.918805	0.112744	1.64367e-16	1.02032e-15
PshuTeo1_51090	Inner membrane ABC transporter permease protein YdcV	1867.72	1769.35	1771.51	3563.83	3358.87	3359.62	2615.15	-0.91934	0.0872241	2.40136e-26	2.24454e-25
PshuTeo1_42080	Polyphosphate:AMP phosphotransferase	6363.44	5739.43	5945.8	12188.5	10484.7	11684.6	8734.4	-0.919617	0.0987715	5.73446e-21	4.23668e-20
PshuTeo1_18900	hypothetical protein	130.595	227.685	214.185	377.913	371.145	364.013	280.923	-0.925869	0.191931	6.09997e-07	1.9047e-06
PshuTeo1_32530	hypothetical protein	113.631	141.153	102.488	232.276	206.632	253.856	175.006	-0.927521	0.178476	8.71591e-08	2.95585e-07
PshuTeo1_06510	Alpha-2-macroglobulin	4032.84	3790.95	3829.57	7894.54	7280.74	7103.52	5655.36	-0.927634	0.0892259	1.16094e-25	1.06423e-24
PshuTeo1_08870	Thioredoxin/glutathione peroxidase BtuE	1588.91	1413.99	1376.9	2823.45	2560.02	3022.38	2130.94	-0.928894	0.110239	1.58513e-17	1.03578e-16
PshuTeo1_45570	hypothetical protein	385.566	475.586	354.513	812.149	681.317	855.43	594.093	-0.929111	0.149255	2.11578e-10	8.69923e-10
PshuTeo1_24050	hypothetical protein	31.094	32.9824	26.3774	44.5138	56.5555	83.5088	45.8387	-0.929146	0.314785	0.001283	0.00274634
PshuTeo1_26660	hypothetical protein	169.519	162.957	163.77	319.851	320.984	315.655	242.123	-0.92932	0.137537	6.33159e-12	2.947e-11
PshuTeo1_24330	Sensor histidine kinase RcsC	3163.62	2737.68	3112.62	5823.17	5753.26	5699.43	4381.63	-0.929877	0.0945115	3.29644e-23	2.7284e-22
PshuTeo1_57840	hypothetical protein	348.232	428.326	389.761	762.731	799.003	680.947	568.167	-0.931002	0.129697	3.05542e-13	1.5566e-12
PshuTeo1_58340	hypothetical protein	91.2092	77.6683	85.4628	152.619	159.062	185.218	125.207	-0.93112	0.185955	2.40979e-07	7.75341e-07
PshuTeo1_21100	HTH-type transcriptional activator CmpR	1018.85	1045.86	931.65	1813.26	1828.33	2132.69	1461.77	-0.934269	0.111815	2.84965e-17	1.84099e-16
PshuTeo1_31930	hypothetical protein	1190.98	1197.39	1100.54	2198.43	2182.7	2324.43	1699.08	-0.934397	0.0934731	6.95853e-24	6.03038e-23
PshuTeo1_42020	hypothetical protein	771.392	832.464	747.434	1489.7	1323.88	1739.82	1150.78	-0.937701	0.127583	8.60444e-14	4.55421e-13
PshuTeo1_03580	hypothetical protein	1061.34	908.613	1048.77	1963.15	2045.72	1818.99	1474.43	-0.938171	0.108821	2.90262e-18	1.95252e-17
PshuTeo1_09840	Osmoprotectant import ATP-binding protein OsmV	341.509	330.312	319.721	537.645	634.497	765.365	488.175	-0.942795	0.151253	1.93836e-10	8.00433e-10
PshuTeo1_58310	Protein virB8	741.585	738.344	655.081	1420.98	1233.61	1502.13	1048.62	-0.947588	0.119224	8.13011e-16	4.90815e-15
PshuTeo1_30410	Acetyl-coenzyme A synthetase	1252.09	1251.98	1428.7	2356.63	2639.09	2644.7	1928.86	-0.947757	0.106161	1.89036e-19	1.33118e-18
PshuTeo1_08480	Lipid A deacylase PagL	2963.26	2657.75	2549.11	5713.21	4833.73	5345.63	4010.45	-0.948882	0.108468	9.37291e-19	6.44924e-18
PshuTeo1_26510	hypothetical protein	34.6288	30.3043	31.3712	70.8953	61.252	62.6824	48.5223	-0.950419	0.265399	0.000141357	0.00034382
PshuTeo1_30130	hypothetical protein	96.3778	108.131	130.608	221.319	173.38	273	167.136	-0.951958	0.209216	2.21155e-06	6.55773e-06
PshuTeo1_21490	Na(+)/H(+) antiporter NhaA	1176.7	1317.67	1224.92	1938.1	2539.84	2823.97	1836.87	-0.953137	0.145176	2.18967e-11	9.71657e-11
PshuTeo1_24830	Protein/nucleic acid deglycase 2	60.1152	71.2846	58.0303	142.626	95.4374	142.393	94.9811	-0.953348	0.232498	1.69781e-05	4.58666e-05
PshuTeo1_43350	Protein SprT	202.111	186.191	170.926	347.026	311.055	448.592	277.65	-0.954435	0.172374	1.28668e-08	4.67742e-08
PshuTeo1_16490	Flagellar FliJ protein	1001.23	900.101	903.163	1758.75	1823.91	1889.65	1379.47	-0.95497	0.0989374	2.06791e-22	1.63798e-21
PshuTeo1_25740	hypothetical protein	10.3647	7.44765	11.6061	23.6196	15.0225	27.8363	15.9828	-0.955798	0.471891	0.0151461	0.0271839
PshuTeo1_49100	Alcohol dehydrogenase	2704.34	2541.05	2447.02	5288.28	4583.75	5178.67	3790.52	-0.958776	0.100191	4.5877e-22	3.58909e-21
PshuTeo1_17470	putative copper-importing P-type ATPase A	909.473	789.654	890.719	1792.31	1628.25	1658.85	1278.21	-0.961425	0.105897	4.67923e-20	3.36987e-19
PshuTeo1_34890	(R)-benzylsuccinyl-CoA dehydrogenase	548.695	505.693	532.002	1048.52	981.079	1085.5	783.581	-0.962368	0.106236	5.60284e-20	4.02489e-19
PshuTeo1_22800	hypothetical protein	93.405	107.458	77.6999	175.236	172.472	210.012	139.381	-0.96392	0.19035	1.70884e-07	5.58307e-07
PshuTeo1_54430	Gamma-glutamylputrescine oxidoreductase	846.009	760.408	781.87	1635.09	1498.85	1558.09	1180.05	-0.964664	0.100965	5.29299e-22	4.12391e-21
PshuTeo1_49130	Acetyltransferase	88.0998	77.6683	55.9201	120.823	151.109	176.653	111.712	-0.964775	0.229252	1.04293e-05	2.87877e-05
PshuTeo1_55620	hypothetical protein	845.598	870.633	802.85	1706.56	1563.61	1681.39	1245.11	-0.965917	0.0984052	4.08524e-23	3.35695e-22
PshuTeo1_10730	Ribosome hibernation promoting factor	9349.98	9586.19	9544.41	17365.8	18235.6	20446.8	14088.1	-0.968068	0.0951467	1.0697e-24	9.48612e-24
PshuTeo1_49000	putative N-methylproline demethylase	436.834	401.756	502.972	1072.01	875.285	721.181	668.339	-0.968756	0.163051	1.18168e-09	4.65295e-09
PshuTeo1_19620	hypothetical protein	0.871737	0	1.69139	7.87708	5.29491	1.13314	2.81138	-0.969175	1.12282	0.0659209	0.102918
PshuTeo1_22100	Vitamin B12 import ATP-binding protein BtuD	113.93	98.3715	92.0288	201.728	191.868	214.284	152.035	-0.969274	0.171662	6.8342e-09	2.52296e-08
PshuTeo1_07870	hypothetical protein	135.317	189.142	128.878	344.236	262.653	297.876	226.35	-0.970659	0.186537	7.78241e-08	2.64871e-07
PshuTeo1_58320	hypothetical protein	766.986	716.038	679.482	1583.42	1235.38	1464.62	1074.32	-0.971033	0.125778	4.84808e-15	2.79107e-14
PshuTeo1_15360	hypothetical protein	143.033	142.569	118.171	271.625	239.477	295.493	201.728	-0.97119	0.164365	1.42528e-09	5.57809e-09
PshuTeo1_37430	Copper resistance protein B	144.069	143.633	124.501	249.822	327.845	246.244	206.019	-0.972583	0.174916	1.12566e-08	4.10512e-08
PshuTeo1_20100	2,3-dehydroadipyl-CoA hydratase	276.737	300.034	354.513	708.587	587.647	558.866	464.397	-0.974442	0.149028	2.57928e-11	1.13923e-10
PshuTeo1_04660	Response regulator UvrY	1166.58	1163.38	980.363	2015.35	2110.72	2457.23	1648.94	-0.977487	0.122939	7.53763e-16	4.55528e-15
PshuTeo1_12180	Glutamate/aspartate import permease protein GltJ	1068.6	1122.47	1202.81	2290.19	2294.92	2145.53	1687.42	-0.979248	0.0970897	2.64804e-24	2.3266e-23
PshuTeo1_51050	Putrescine-binding periplasmic protein SpuD	2859.72	3167.66	3672.42	7543.14	6113.52	5757.92	4852.4	-0.981899	0.138441	4.85251e-13	2.45028e-12
PshuTeo1_55640	hypothetical protein	785.643	751.148	786.047	1617.03	1448.35	1557.76	1157.66	-0.98353	0.0996514	2.32682e-23	1.95418e-22
PshuTeo1_04710	Ribulose-phosphate 3-epimerase	859.907	868.226	1005.87	1944.03	1892.76	1622.08	1365.48	-0.985258	0.11939	6.72749e-17	4.27371e-16
PshuTeo1_15560	UDP-2,3-diacylglucosamine hydrolase	16.5835	28.7266	17.9366	49.056	34.4635	52.4606	33.2045	-0.986606	0.350247	0.00179136	0.00374548
PshuTeo1_46020	hypothetical protein	75.6622	85.116	77.0221	154.436	140.505	189.501	120.374	-0.986735	0.197736	2.40657e-07	7.74742e-07
PshuTeo1_51060	Spermidine-binding periplasmic protein SpuE	405.643	346.845	428.318	916.423	710.592	746.127	592.325	-0.988128	0.144378	3.13672e-12	1.49656e-11
PshuTeo1_02340	hypothetical protein	221.097	253.363	265.955	376.994	490.804	638.414	374.438	-0.988919	0.191459	9.461e-08	3.19526e-07
PshuTeo1_26090	hypothetical protein	6.21881	1.06395	5.27548	13.6267	7.06943	13.9181	7.86208	-0.990386	0.689541	0.0415179	0.0676101
PshuTeo1_54330	hypothetical protein	95.3551	109.587	106.565	247.097	176.736	209.843	157.53	-0.991917	0.187199	4.66989e-08	1.61929e-07
PshuTeo1_27610	hypothetical protein	79.189	80.4078	90.2203	156.777	162.964	189.831	126.565	-0.993006	0.185818	3.63616e-08	1.27478e-07
PshuTeo1_07230	hypothetical protein	458.119	476.649	386.165	842.128	952.606	861.853	662.92	-0.993797	0.125325	9.00745e-16	5.40921e-15
PshuTeo1_27930	hypothetical protein	55.9693	82.9881	69.6364	144.443	129.901	153.099	106.006	-0.993908	0.208222	7.15128e-07	2.22688e-06
PshuTeo1_58280	Type IV secretion system protein VirB11	954.587	952.235	987.571	2130.3	1519.04	2217.27	1460.17	-0.995841	0.148466	7.14579e-12	3.31247e-11
PshuTeo1_30230	Outer membrane protein A	255.217	271.856	240.046	527.728	405.071	632.473	388.732	-0.998655	0.173661	3.49027e-09	1.32357e-08
PshuTeo1_20970	putative xanthine dehydrogenase subunit A	346.18	260.668	254.278	572.32	557.602	616.68	434.621	-0.998766	0.148118	6.20346e-12	2.89208e-11
PshuTeo1_54560	D-amino acid dehydrogenase 1	1991.71	2870.82	2093.17	2379.5	6082.78	8105.41	3920.56	-0.999768	0.512587	0.015339	0.0274697
PshuTeo1_14610	Long-chain-fatty-acid--CoA ligase	1858.24	1794.57	1832.3	3447.03	3782.22	3803.22	2752.93	-1.00028	0.0904387	7.7884e-29	7.94278e-28
PshuTeo1_37130	hypothetical protein	20.6184	19.7883	16.7203	36.2726	34.3062	54.4595	30.3609	-1.00178	0.354212	0.0016888	0.00355371
PshuTeo1_26170	hypothetical protein	61.1516	64.9009	53.8099	141.717	80.4148	156.311	93.051	-1.00241	0.267957	6.86787e-05	0.00017332
PshuTeo1_54270	hypothetical protein	512.207	480.361	414.283	948.045	844.633	1063.09	710.437	-1.00311	0.135413	5.07265e-14	2.72274e-13
PshuTeo1_28350	hypothetical protein	15.547	20.215	14.7714	46.3307	24.743	40.6838	27.0485	-1.00321	0.38532	0.00326296	0.00654539
PshuTeo1_53570	hypothetical protein	626.027	629.858	571.862	1159.18	1245.1	1291.17	920.534	-1.00483	0.10617	1.18829e-21	9.13365e-21
PshuTeo1_11390	sn-glycerol-3-phosphate import ATP-binding protein UgpC	152.625	152.125	158.555	332.197	288.783	322.82	234.517	-1.00599	0.145753	2.04893e-12	9.89133e-12
PshuTeo1_46140	Alpha-ketoglutarate permease	643.456	723.964	642.305	1306.23	1189.98	1596.14	1017.01	-1.00782	0.136082	5.10843e-14	2.73937e-13
PshuTeo1_08410	hypothetical protein	74.6257	79.7962	89.6832	170.788	135.203	200.207	125.05	-1.00859	0.207787	4.64473e-07	1.4631e-06
PshuTeo1_26570	Methyl-accepting chemotaxis protein McpP	1321.49	1362.09	1514.73	2819.1	2727.54	2956.59	2116.92	-1.00891	0.0991354	9.88669e-25	8.79484e-24
PshuTeo1_50230	High-affinity branched-chain amino acid transport system permease protein LivH	294.357	335.144	469.518	862.114	792.66	609.186	560.497	-1.00971	0.190512	4.48536e-08	1.56004e-07
PshuTeo1_39750	hypothetical protein	10.3647	12.7674	16.8815	26.3449	27.3941	36.4013	21.6923	-1.01344	0.403894	0.00419251	0.00826464
PshuTeo1_57710	hypothetical protein	202.111	186.191	228.956	382.455	435.654	446.451	313.636	-1.01449	0.143737	6.58061e-13	3.28513e-12
PshuTeo1_23510	hypothetical protein	1141.77	1091.46	1054.42	2761.74	1896.81	2082.51	1671.45	-1.01542	0.147016	1.88237e-12	9.11036e-12
PshuTeo1_29950	Actin cross-linking toxin VgrG1	504.235	463.152	528.478	1007.32	1043.33	996.871	757.232	-1.0166	0.107119	8.97674e-22	6.92786e-21
PshuTeo1_44980	hypothetical protein	103.647	132.994	96.0138	241.646	220.92	223.761	169.83	-1.01722	0.175082	2.44306e-09	9.40817e-09
PshuTeo1_16070	GABA permease	527.388	499.493	510.384	1070.64	1060.75	1005.69	779.056	-1.01962	0.102259	8.12539e-24	6.99911e-23
PshuTeo1_04690	hypothetical protein	1229.38	1123.77	1034.16	2365.38	2254.35	2299.54	1717.76	-1.02041	0.102589	1.01941e-23	8.70229e-23
PshuTeo1_40860	Sensor histidine kinase RcsC	498.353	499.439	485.556	1045.85	902.424	1091.36	753.83	-1.02121	0.117477	1.37134e-18	9.34575e-18
PshuTeo1_25010	hypothetical protein	11.4012	7.44765	12.6612	25.4364	25.6267	21.4125	17.3309	-1.02149	0.440458	0.00688975	0.0130782
PshuTeo1_27340	hypothetical protein	70.1927	78.8587	90.7942	187.93	140.954	170.937	123.278	-1.02194	0.200731	1.35383e-07	4.47438e-07
PshuTeo1_58260	hypothetical protein	400.643	426.12	441.728	1028.91	720.787	865.238	647.238	-1.02269	0.149364	2.89224e-12	1.38454e-11
PshuTeo1_46120	3-oxoadipate enol-lactonase 2	1337.04	1276.74	1247.12	2926.1	2321.43	2672.28	1963.45	-1.02407	0.114743	1.72839e-19	1.22163e-18
PshuTeo1_15350	Protein hcp1	51.8234	40.4301	46.4243	112.647	83.0659	97.4269	71.9696	-1.02485	0.240295	7.55432e-06	2.11277e-05
PshuTeo1_53180	Ubiquinone biosynthesis O-methyltransferase, mitochondrial	2055.75	1778.96	1767.29	3886.37	3137.12	4562.95	2864.74	-1.02783	0.145825	6.81448e-13	3.39003e-12
PshuTeo1_24910	hypothetical protein	49.7505	53.1975	60.1405	122.64	130.785	89.9325	84.4076	-1.02855	0.232697	3.74628e-06	1.08165e-05
PshuTeo1_29860	hypothetical protein	82.9175	71.2846	71.7466	177.147	145.807	149.888	116.465	-1.03077	0.193302	3.71196e-08	1.30055e-07
PshuTeo1_04090	3-methylmercaptopropionyl-CoA dehydrogenase	5625.94	6822.24	6819.21	9487.95	15761.4	14985	9916.95	-1.03152	0.178127	2.55884e-09	9.83263e-09
PshuTeo1_44880	hypothetical protein	950.81	885.111	810.15	2056.48	1680.63	1726.32	1351.58	-1.03214	0.12204	1.04155e-17	6.85286e-17
PshuTeo1_12760	Na(+)/H(+) antiporter NhaA	144.665	138.317	132.387	276.142	284.062	304.534	213.351	-1.03583	0.148388	1.12497e-12	5.51005e-12
PshuTeo1_20910	HTH-type transcriptional regulator PgrR	155.47	177.68	190.973	357.019	356.123	375.789	268.842	-1.03587	0.142101	1.18684e-13	6.22982e-13
PshuTeo1_08080	hypothetical protein	457.082	456.434	405.157	857.572	832.426	1047.07	675.957	-1.03597	0.132483	1.9976e-15	1.17612e-14
PshuTeo1_12880	hypothetical protein	880.998	887.334	922.155	1807.8	1712.57	2040.61	1375.25	-1.03606	0.10743	1.96995e-22	1.56472e-21
PshuTeo1_44870	Sensor histidine kinase RcsC	6923.36	6086.28	6238.46	13484	12224.3	14029.8	9831.04	-1.03607	0.10058	2.6288e-25	2.38303e-24
PshuTeo1_29880	hypothetical protein	395.91	420.778	468.884	790.988	797.727	1091.71	661	-1.03631	0.155515	9.96494e-12	4.51665e-11
PshuTeo1_39110	Virulence sensor protein BvgS	73.9018	62.2995	73.2435	150.5	125.364	166.773	108.68	-1.03768	0.204977	1.53655e-07	5.04324e-07
PshuTeo1_19500	hypothetical protein	14.5106	18.0871	20.0468	36.3378	33.5798	48.1781	28.4567	-1.04058	0.357526	0.00124384	0.00266851
PshuTeo1_20110	Methylmalonyl-CoA carboxyltransferase 12S subunit	1208.98	1155.74	1206.14	2955.16	2219.53	2273.83	1836.56	-1.04475	0.131249	6.50166e-16	3.94172e-15
PshuTeo1_00700	hypothetical protein	592.928	532.585	492.869	1278.89	990.82	1108.67	832.793	-1.04486	0.134886	3.56943e-15	2.06745e-14
PshuTeo1_28370	ATP-dependent Clp protease proteolytic subunit	36.2764	24.4708	20.0468	57.232	44.184	79.2263	43.5727	-1.04746	0.336153	0.000624634	0.00140555
PshuTeo1_19990	hypothetical protein	36.2702	22.7512	26.9492	57.0342	57.5124	74.191	45.7847	-1.04756	0.295747	0.000140437	0.00034202
PshuTeo1_27090	Gluconokinase	88.0998	95.7555	100.234	205.308	163.481	234.467	147.891	-1.04865	0.19351	2.19037e-08	7.81338e-08
PshuTeo1_35280	hypothetical protein	54.9328	57.4533	45.3692	111.739	113.111	111.345	82.325	-1.0487	0.21511	4.04893e-07	1.28108e-06
PshuTeo1_44850	Protein-glutamate methylesterase/protein-glutamine glutaminase	2119.89	1922.22	1900.93	4345.6	3709.57	4338.71	3056.15	-1.04921	0.107268	5.02706e-23	4.10136e-22
PshuTeo1_50620	hypothetical protein	645.03	659.607	686.984	1254.86	1390.46	1514.55	1025.25	-1.0503	0.112569	3.92777e-21	2.92077e-20
PshuTeo1_32240	hypothetical protein	4415.35	4721.81	4020.97	8071.53	9229.15	10206.3	6777.51	-1.05054	0.118543	2.91583e-19	2.04073e-18
PshuTeo1_51680	Coniferyl aldehyde dehydrogenase	75.4051	112.652	65.0514	188.687	136.566	221.058	133.237	-1.05077	0.248273	8.14003e-06	2.26659e-05
PshuTeo1_25200	Ribose import ATP-binding protein RbsA	34.8106	39.2592	26.3879	69.5771	71.8811	76.7052	53.1035	-1.05079	0.265921	2.81656e-05	7.43318e-05
PshuTeo1_44110	Murein hydrolase activator NlpD	14345.8	14015.4	12335.1	28179	27394.1	29311.6	20930.2	-1.05105	0.0955099	1.26898e-28	1.28268e-27
PshuTeo1_29920	putative deoxyribonuclease RhsA	3517.95	3318.58	3343.68	7027.32	7132.6	7173.27	5252.23	-1.06128	0.0804699	3.85987e-40	5.72565e-39
PshuTeo1_26520	hypothetical protein	229.066	253.98	228.273	488.546	487.651	524.747	368.711	-1.06168	0.126647	1.90632e-17	1.23857e-16
PshuTeo1_31910	Sialic acid transporter NanT	45.0442	49.584	45.709	105.199	105.025	91.971	73.7555	-1.06274	0.225094	8.5959e-07	2.65645e-06
PshuTeo1_01230	hypothetical protein	13.4741	13.8313	23.2121	39.0631	30.9288	46.0369	27.7577	-1.06335	0.375401	0.00152125	0.0032249
PshuTeo1_39150	Ribosomal RNA large subunit methyltransferase K/L	2120.58	1983.22	2077.65	4750.99	3761.4	4519.53	3202.23	-1.06358	0.114435	5.4064e-21	3.99947e-20
PshuTeo1_08800	HTH-type transcriptional regulator MalT	2195	2066.78	2189.65	4692.25	4457.74	4405.93	3334.56	-1.06431	0.0862779	2.12835e-35	2.65974e-34
PshuTeo1_13300	Enterobactin synthase component D	392.821	381.958	462.132	935.698	762.615	922.879	643.017	-1.06577	0.135725	1.48475e-15	8.81437e-15
PshuTeo1_05600	Formate dehydrogenase-O major subunit	7138.02	6476.61	6570.43	14306.8	13767.9	14415.5	10445.9	-1.06622	0.0855586	4.07369e-36	5.21633e-35
PshuTeo1_27630	hypothetical protein	135.777	153.209	152.989	268.9	311.939	362.942	230.959	-1.06695	0.166037	4.71026e-11	2.03636e-10
PshuTeo1_32810	HTH-type transcriptional regulator GltR	258.081	288.33	250.058	584.13	561.136	539.595	413.555	-1.06732	0.124396	3.53567e-18	2.36998e-17
PshuTeo1_19030	hypothetical protein	322.858	449.537	361.076	857.702	783.833	759.132	589.023	-1.06847	0.143139	2.8997e-14	1.57866e-13
PshuTeo1_32230	Regulatory protein AtoC	265.655	257.679	232.415	542.985	440.343	630.771	394.975	-1.06904	0.159861	8.10976e-12	3.72906e-11
PshuTeo1_01620	hypothetical protein	263.462	287.012	236.595	533.118	472.82	677.094	411.684	-1.06962	0.163949	2.43766e-11	1.07835e-10
PshuTeo1_51150	Sulfate-binding protein	1419.23	2089.01	1975.94	3413.95	3946.74	4361.61	2867.75	-1.07235	0.157871	3.91506e-12	1.85551e-11
PshuTeo1_27780	Glutamate/aspartate import solute-binding protein	112.975	108.523	120.281	233.47	234.175	264.444	178.978	-1.07316	0.160413	8.08352e-12	3.71998e-11
PshuTeo1_30470	Serine/threonine-protein phosphatase 2	741.075	713.91	635.168	1398.1	1304.31	1754.75	1091.22	-1.0735	0.139195	4.39437e-15	2.53497e-14
PshuTeo1_24680	2-succinylbenzoate--CoA ligase	118.327	126.621	121.948	251.34	240.583	295.173	192.332	-1.0745	0.162328	1.29225e-11	5.81108e-11
PshuTeo1_42130	hypothetical protein	6.21881	5.31975	7.38568	17.2604	12.3715	19.2713	11.3046	-1.07964	0.550157	0.0142149	0.0256903
PshuTeo1_33120	Inner membrane transport protein YdhC	71.8497	71.6647	78.8565	186.016	152.037	143.253	117.28	-1.0813	0.197767	1.64605e-08	5.9347e-08
PshuTeo1_29750	hypothetical protein	148.355	114.268	153.194	277.506	306.995	312.515	218.805	-1.08199	0.162757	1.06845e-11	4.83128e-11
PshuTeo1_20920	hypothetical protein	27.9846	37.2382	33.7631	94.4782	60.9739	65.3081	53.291	-1.08232	0.288475	5.97486e-05	0.000151521
PshuTeo1_12280	Assimilatory nitrate reductase catalytic subunit	558.259	516.253	568.804	1245.18	1090.54	1180.54	859.929	-1.08605	0.109871	1.72504e-23	1.45951e-22
PshuTeo1_25670	Non-homologous end joining protein Ku	72.5528	61.7091	62.2507	128.999	130.785	171.3	104.599	-1.08702	0.211844	9.96794e-08	3.34864e-07
PshuTeo1_44690	putative protein	459.155	489.417	452.637	1028.36	937.584	1040.65	734.633	-1.08995	0.109157	6.27808e-24	5.44895e-23
PshuTeo1_32090	Transcriptional regulatory protein WalR	1157.74	1066.08	979.13	2171.18	2073.11	2650.87	1683.02	-1.09002	0.128475	7.50348e-18	4.96551e-17
PshuTeo1_13430	hypothetical protein	123.34	88.3078	111.84	218.027	235.942	251.597	171.509	-1.09418	0.176427	1.95568e-10	8.07001e-10
PshuTeo1_51080	Putrescine transport system permease protein PotH	991.9	1009.69	1017.11	2251.13	2203.01	2029.91	1583.79	-1.09504	0.0947262	2.36588e-31	2.64932e-30
PshuTeo1_27120	Sensor histidine kinase RcsC	308.825	341.557	344.685	701.155	639.733	812.263	524.703	-1.09535	0.134513	1.334e-16	8.33533e-16
PshuTeo1_46100	hypothetical protein	282.956	344.72	281.711	600.482	579.694	798.686	481.375	-1.09575	0.162226	4.88871e-12	2.29601e-11
PshuTeo1_27320	hypothetical protein	63.1591	53.2998	60.2943	150.283	108.067	131.886	94.4981	-1.09705	0.220209	2.16837e-07	6.99636e-07
PshuTeo1_29180	hypothetical protein	58.0444	53.7307	55.7892	104.997	131.626	133.17	89.5595	-1.09712	0.213514	9.58754e-08	3.23035e-07
PshuTeo1_25520	hypothetical protein	95.3551	93.6276	103.399	228.928	193.526	216.266	155.184	-1.09957	0.17092	4.38465e-11	1.89846e-10
PshuTeo1_31800	hypothetical protein	31.094	25.5348	39.0386	84.4853	59.2065	72.8025	52.027	-1.10176	0.284787	3.64134e-05	9.51313e-05
PshuTeo1_25930	hypothetical protein	663.34	600.068	512.777	1349.04	1200.92	1302.95	938.183	-1.10219	0.125434	5.34831e-19	3.70233e-18
PshuTeo1_37420	hypothetical protein	7.25528	3.19185	6.33058	12.7182	22.092	10.7063	10.3824	-1.10335	0.607035	0.0182195	0.032007
PshuTeo1_28770	3-mercaptopropionate dioxygenase	37.9135	24.1698	22.8951	64.0384	70.9178	58.0546	46.3315	-1.10347	0.294935	6.06959e-05	0.000153786
PshuTeo1_32100	Chaperone SurA	390.432	448.859	371.21	917.243	760.032	955.778	640.592	-1.10383	0.136644	2.22334e-16	1.37419e-15
PshuTeo1_30170	Protein ClpV1	287.011	262.878	282.339	574.639	505.778	742.342	442.498	-1.10478	0.161881	2.98248e-12	1.42655e-11
PshuTeo1_11820	hypothetical protein	65.2975	59.5812	48.5345	139.9	110.46	134.899	93.112	-1.10522	0.218639	1.46881e-07	4.83479e-07
PshuTeo1_54210	hypothetical protein	27.9846	26.5987	30.5978	51.7813	60.9739	82.4381	46.7291	-1.10745	0.298224	6.64539e-05	0.00016778
PshuTeo1_26850	hypothetical protein	1102.45	1019.12	989.569	2104.59	2139.81	2527.66	1647.2	-1.1093	0.113871	6.84369e-23	5.54387e-22
PshuTeo1_21940	Circadian clock protein kinase KaiC	1425.86	1315.05	1273.83	2861.64	2825.33	3047.18	2124.81	-1.11243	0.0957131	1.09411e-31	1.23244e-30
PshuTeo1_29770	Putative deoxyribonuclease RhsC	378.646	455.558	342.936	778.844	798.728	1013.53	628.04	-1.11457	0.154782	2.01449e-13	1.04304e-12
PshuTeo1_04310	hypothetical protein	19.6929	23.4069	23.2121	56.3236	40.6492	56.7431	36.6713	-1.11475	0.320395	0.000161662	0.000388902
PshuTeo1_12160	Glutamine transport ATP-binding protein GlnQ	1269.67	1239.5	1425.44	2864.33	2869.31	2845.72	2085.66	-1.11592	0.0965935	2.46601e-31	2.75198e-30
PshuTeo1_16790	hypothetical protein	19.3041	24.3571	22.8664	49.9645	49.2612	53.6599	36.5688	-1.11639	0.310383	0.000105027	0.000259544
PshuTeo1_39390	hypothetical protein	8.12669	11.0311	10.212	30.4399	19.1711	23.0609	17.007	-1.11678	0.458983	0.00439936	0.008628
PshuTeo1_12620	hypothetical protein	241.497	285.139	284.876	568.686	563.787	649.87	432.309	-1.11755	0.133271	1.68419e-17	1.09799e-16
PshuTeo1_31790	hypothetical protein	148.878	131.417	159.849	355.84	328.624	285.549	235.026	-1.11872	0.158878	6.60215e-13	3.293e-12
PshuTeo1_12610	hypothetical protein	175.163	211.726	163.54	405.166	387.052	420.756	293.9	-1.11974	0.146053	5.98295e-15	3.42553e-14
PshuTeo1_32900	hypothetical protein	16.3362	34.3508	22.7269	91.7226	41.2065	43.0364	41.5632	-1.12111	0.402712	0.00154372	0.00326901
PshuTeo1_20930	Aldehyde oxidoreductase iron-sulfur-binding subunit PaoA	50.9171	44.8004	55.2089	121.133	98.3398	120.217	81.7694	-1.12124	0.224061	1.87807e-07	6.11149e-07
PshuTeo1_20090	Acetyl-/propionyl-coenzyme A carboxylase alpha chain	1344.04	1320.11	1358.36	3093.67	2850.9	2881.33	2141.4	-1.12625	0.0896317	1.11775e-36	1.45741e-35
PshuTeo1_12170	Glutamate/aspartate import permease protein GltK	387.269	337.618	472.595	759.857	1128.56	784.676	645.097	-1.12767	0.183244	2.51396e-10	1.02919e-09
PshuTeo1_31810	GTP 3',8-cyclase	206.396	172.486	255.615	629.386	399.813	397.978	343.612	-1.12829	0.212242	3.4461e-08	1.20963e-07
PshuTeo1_19650	hypothetical protein	0.936161	6.03267	2.77072	12.2002	8.65669	9.41051	6.66783	-1.12865	0.755112	0.0293192	0.0494221
PshuTeo1_55650	hypothetical protein	1674.93	1618.27	1513.01	3634.69	3408.35	3552.33	2566.93	-1.13257	0.0914071	9.91501e-36	1.25276e-34
PshuTeo1_44540	hypothetical protein	1398.09	1365.12	1423.77	3166.29	2839.02	3233.49	2237.63	-1.13283	0.0967313	3.72684e-32	4.2568e-31
PshuTeo1_49660	Inner membrane protein YohK	1119.39	1003.3	952.752	2163.91	2143.81	2500.98	1647.36	-1.13361	0.114513	1.36876e-23	1.16151e-22
PshuTeo1_26670	Methylthioribulose-1-phosphate dehydratase	96.3915	76.6044	99.1791	205.308	205.014	200.207	147.117	-1.13671	0.175641	3.25688e-11	1.42857e-10
PshuTeo1_42490	Spermidine/putrescine import ATP-binding protein PotA	390.829	351.565	354.134	738.165	856.469	840.464	588.604	-1.13689	0.121316	2.36059e-21	1.77854e-20
PshuTeo1_15680	Segregation and condensation protein A	1451.06	1217.16	1348.41	2697.17	2882.56	3346.77	2157.19	-1.13793	0.121423	2.35442e-21	1.77623e-20
PshuTeo1_04850	hypothetical protein	811.564	679.65	829.712	1528.99	1788.24	1848.36	1247.75	-1.13844	0.126248	6.38502e-20	4.57091e-19
PshuTeo1_49650	hypothetical protein	1614.82	1512.94	1441.26	3304.92	3138.83	3705.43	2453.03	-1.1405	0.10621	2.21319e-27	2.13866e-26
PshuTeo1_32370	Transcriptional activator NphR	115.421	98.1171	165.225	269.847	310.25	275.981	205.807	-1.14053	0.196018	1.93838e-09	7.50006e-09
PshuTeo1_15920	N-succinylarginine dihydrolase	3534.69	3496.16	3511.17	7757.04	7354.18	8324.2	5662.91	-1.14081	0.0888009	1.73364e-38	2.3973e-37
PshuTeo1_52040	hypothetical protein	254.971	230.877	249.003	640.453	455.095	551.372	396.962	-1.14119	0.156009	8.44052e-14	4.4716e-13
PshuTeo1_13120	Flavohemoprotein	287.141	259.646	268.087	637.723	533.455	648.49	439.09	-1.14133	0.13406	5.56579e-18	3.70038e-17
PshuTeo1_18810	NADH-quinone oxidoreductase subunit H	1299.85	694.354	1153.97	2452.14	2601.82	2076.81	1713.16	-1.1426	0.198856	2.93162e-09	1.11915e-08
PshuTeo1_12720	Peptidoglycan-associated lipoprotein	1916.43	1681.04	2058.49	4630.34	4041.95	3962.38	3048.44	-1.14696	0.116399	2.16858e-23	1.82397e-22
PshuTeo1_47500	Holin-like protein CidA	49.5632	67.9886	67.3524	73.1739	229.314	138.661	104.342	-1.14911	0.348808	0.000285917	0.000665934
PshuTeo1_33490	hypothetical protein	9.32821	9.57555	7.38568	22.7111	27.3941	17.13	15.5874	-1.15145	0.477696	0.00447088	0.00876226
PshuTeo1_30160	hypothetical protein	138.965	152.133	137.548	277.596	263.098	444.449	235.631	-1.15497	0.212933	1.79517e-08	6.43985e-08
PshuTeo1_53060	hypothetical protein	79.3328	106.13	87.3856	184.575	213.136	224.006	149.094	-1.15549	0.185221	1.40882e-10	5.86426e-10
PshuTeo1_06600	hypothetical protein	14.5106	13.8313	14.7714	39.9716	28.2777	37.4719	24.8057	-1.15796	0.380145	0.000686115	0.00153422
PshuTeo1_31320	Undecaprenyl phosphate-alpha-4-amino-4-deoxy-L-arabinose arabinosyl transferase	57.3619	59.4945	60.1904	138.904	120.131	147.998	97.3466	-1.15922	0.206102	5.94711e-09	2.20688e-08
PshuTeo1_35520	hypothetical protein	184.491	187.255	154.044	398.807	332.263	474.287	288.525	-1.16737	0.17193	3.49681e-12	1.66281e-11
PshuTeo1_28540	hypothetical protein	969.098	844.776	822.975	1977.68	1860.14	2138.04	1435.45	-1.16796	0.112542	9.86499e-26	9.0723e-25
PshuTeo1_42110	Glutathione biosynthesis bifunctional protein GshAB	66.9945	63.4195	72.3595	184.725	108.499	180.742	112.79	-1.16834	0.241982	4.18034e-07	1.32119e-06
PshuTeo1_31050	hypothetical protein	242.769	276.768	252.314	551.225	610.7	591.297	420.845	-1.16889	0.125182	3.14937e-21	2.35112e-20
PshuTeo1_20550	Phosphatase NudJ	13.4741	13.8313	12.6612	36.3378	34.4635	27.8363	23.1007	-1.16895	0.38819	0.000764465	0.00169416
PshuTeo1_20940	hypothetical protein	4.14587	9.57555	2.11019	15.4436	10.6042	20.3419	10.3702	-1.17277	0.640182	0.0154891	0.0276951
PshuTeo1_34580	Pyrimidine-specific ribonucleoside hydrolase RihA	642.075	593.877	674.061	1277.91	1458.22	1625.46	1045.27	-1.17594	0.124927	1.4994e-21	1.14633e-20
PshuTeo1_20590	ATP-dependent Clp protease adapter protein ClpS	664.376	742.637	796.598	1469.86	1552.62	2032.05	1209.69	-1.17697	0.147093	3.79902e-16	2.33293e-15
PshuTeo1_03900	hypothetical protein	15.6427	20.6861	13.5986	41.6531	38.6519	41.9721	28.7008	-1.17934	0.352794	0.000243762	0.00057289
PshuTeo1_21740	3-oxoacyl-[acyl-carrier-protein] reductase FabG	151.324	139.377	155.099	360.652	297.8	368.295	245.425	-1.17969	0.155286	9.48308e-15	5.34628e-14
PshuTeo1_29890	hypothetical protein	342.035	323.441	338.686	773.086	763.499	760.144	550.148	-1.18244	0.109412	1.01167e-27	9.96147e-27
PshuTeo1_20160	hypothetical protein	16.5835	15.9592	12.6612	39.0631	36.2309	36.4013	26.1499	-1.18313	0.364133	0.000338863	0.000783817
PshuTeo1_29120	4-hydroxybenzoate transporter PcaK	19.805	26.9071	34.3987	71.7866	54.1213	69.6389	46.1096	-1.18484	0.303074	2.73822e-05	7.2331e-05
PshuTeo1_04700	Inner membrane ABC transporter permease protein YdcV	577.313	556.446	547.595	1354.49	1223.01	1274.04	922.15	-1.18588	0.102916	3.17456e-31	3.52038e-30
PshuTeo1_27820	Outer membrane protein OprM	72.6144	76.6961	92.8729	212.59	151.635	202.708	134.853	-1.18709	0.206133	2.56751e-09	9.85422e-09
PshuTeo1_26840	NADP-dependent glyceraldehyde-3-phosphate dehydrogenase	1188.64	1088.96	1193.73	2807.61	2528.12	2621.08	1904.69	-1.18787	0.0979429	2.34243e-34	2.83424e-33
PshuTeo1_12190	Glutamate/aspartate import solute-binding protein	18803.6	18582.9	20536.4	44889	41623.1	46564.7	31833.3	-1.19208	0.0922103	9.67346e-39	1.35405e-37
PshuTeo1_06430	Methyl-accepting chemotaxis protein CtpL	202.99	203.526	183.847	468.812	420.343	477.721	326.207	-1.19292	0.135089	3.26348e-19	2.27845e-18
PshuTeo1_30350	Inner membrane ABC transporter permease protein YejB	66.9463	63.2908	44.9965	120.671	132.526	163.128	98.5932	-1.19685	0.228681	4.91703e-08	1.70086e-07
PshuTeo1_14710	3-oxoadipate enol-lactonase 2	73.5892	105.331	109.73	227.111	231.524	217.337	160.77	-1.19746	0.184987	2.91452e-11	1.28333e-10
PshuTeo1_17450	hypothetical protein	439.545	399.839	372.656	957.399	892.621	954.857	669.486	-1.19779	0.114923	5.99425e-26	5.54833e-25
PshuTeo1_02440	hypothetical protein	106.348	80.2705	83.848	186.715	157.697	304.788	153.278	-1.19893	0.254637	7.16093e-07	2.22867e-06
PshuTeo1_22580	Beta-ketothiolase BktB	459.608	477.293	481.732	1236.37	981.607	1071.79	784.733	-1.19945	0.124036	1.23755e-22	9.94047e-22
PshuTeo1_39080	hypothetical protein	1167.11	1269.53	1004.18	3195.17	2473.63	2346.35	1909.33	-1.19999	0.146898	9.26167e-17	5.83812e-16
PshuTeo1_19960	hypothetical protein	118.84	142.939	99.3731	292.443	214.299	348.496	202.732	-1.20062	0.212777	4.8385e-09	1.80961e-08
PshuTeo1_14690	Putative multidrug export ATP-binding/permease protein	777.744	693.054	797.017	2059.18	1527.96	1687.8	1257.13	-1.2008	0.136396	4.0365e-19	2.80785e-18
PshuTeo1_52050	hypothetical protein	555.432	474.171	372.739	1144.38	967.573	1173.73	781.339	-1.20479	0.157613	6.29028e-15	3.59238e-14
PshuTeo1_29900	hypothetical protein	638.543	529.547	540.743	1316.45	1175.02	1503.19	950.582	-1.20713	0.134487	8.44585e-20	6.00676e-19
PshuTeo1_26960	Sensor histidine kinase RcsC	125.271	148.619	109.542	292.442	261.733	351.648	214.876	-1.20754	0.180816	7.16388e-12	3.31816e-11
PshuTeo1_39060	putative protein YqjD	1832.48	1736.37	1644.9	4429.58	3559.46	4164.73	2894.58	-1.20878	0.113975	8.4359e-27	7.98962e-26
PshuTeo1_55770	hypothetical protein	9943.88	9773.44	9913.69	22712.9	21273.7	24907	16420.8	-1.20898	0.0930745	4.15353e-39	5.91541e-38
PshuTeo1_50310	hypothetical protein	4.14587	8.5116	1.0551	12.7182	14.1389	14.9888	9.25974	-1.21165	0.665985	0.0151126	0.0271495
PshuTeo1_28450	hypothetical protein	82.9625	58.9637	65.2725	169.282	138.119	190.553	117.525	-1.21727	0.21504	4.3918e-09	1.64902e-08
PshuTeo1_16840	hypothetical protein	158.58	127.674	152.989	350.66	359.657	326.541	246.017	-1.21888	0.149924	1.31079e-16	8.19925e-16
PshuTeo1_43890	hypothetical protein	34.2035	30.8545	33.7631	92.6613	68.927	79.2263	56.6059	-1.22033	0.264326	1.14212e-06	3.47134e-06
PshuTeo1_30340	hypothetical protein	172.035	212.111	203.783	518.946	402.194	474.226	330.549	-1.22475	0.155199	8.73741e-16	5.25256e-15
PshuTeo1_27570	hypothetical protein	1087.5	1121.01	1255.24	3047.56	2494.03	2647.37	1942.12	-1.22884	0.117203	2.97053e-26	2.76298e-25
PshuTeo1_47960	Methylmalonate-semialdehyde dehydrogenase [acylating]	1751.34	1773.27	1898.35	4354.31	3674.09	4822.5	3045.64	-1.23083	0.121378	1.05994e-24	9.41415e-24
PshuTeo1_08210	hypothetical protein	236.114	258.521	240.383	531.585	532.467	699.76	416.472	-1.23968	0.151705	8.56811e-17	5.4069e-16
PshuTeo1_37630	hypothetical protein	450.975	305.648	407.19	1061.69	912.587	829.854	661.324	-1.24451	0.162893	6.22677e-15	3.55967e-14
PshuTeo1_16830	Heme exporter protein C	1275.89	951.171	1178.54	2519.12	3070.79	2583.42	1929.82	-1.24582	0.138289	6.1642e-20	4.42258e-19
PshuTeo1_32680	hypothetical protein	1225.11	1038.41	1216.53	2669.01	2842.8	2806.11	1966.33	-1.24682	0.104686	3.01462e-33	3.59425e-32
PshuTeo1_30210	hypothetical protein	652.197	666.632	649.494	1477.29	1319.09	1947.29	1118.67	-1.24717	0.150748	3.66856e-17	2.35406e-16
PshuTeo1_50440	hypothetical protein	161.689	134.058	109.73	317.956	283.661	384.354	231.908	-1.24724	0.187246	7.63889e-12	3.52673e-11
PshuTeo1_16080	hypothetical protein	669.558	487.289	481.124	1020.18	1559.69	1411.08	938.155	-1.2477	0.183329	2.28379e-12	1.0988e-11
PshuTeo1_07070	hypothetical protein	204.015	191.069	274.241	530.354	663.19	433.373	382.707	-1.24842	0.192756	2.65553e-11	1.1711e-10
PshuTeo1_54440	Succinate-semialdehyde dehydrogenase [NADP(+)]	1698.29	1545.18	1589.18	4293.46	3442.65	3847.51	2736.05	-1.24924	0.113015	6.02679e-29	6.16827e-28
PshuTeo1_15010	Nicotinamide-nucleotide amidohydrolase PncC	55.8723	60.8121	65.9115	154.393	135.051	155.594	104.606	-1.25076	0.203372	2.22444e-10	9.12626e-10
PshuTeo1_52060	Type IV pilus biogenesis and competence protein PilQ	453.583	421.282	374.446	1064.05	894.095	1050.53	709.663	-1.25247	0.128711	6.31508e-23	5.12293e-22
PshuTeo1_26180	3-phenylpropionate-dihydrodiol/cinnamic acid-dihydrodiol dehydrogenase	288.251	301.911	262.267	652.39	650.04	754.298	484.86	-1.2541	0.128887	6.30985e-23	5.12293e-22
PshuTeo1_04820	3-demethoxyubiquinol 3-hydroxylase	140.418	150.588	141.321	396.144	294.076	361.562	247.352	-1.25755	0.162704	3.01253e-15	1.75199e-14
PshuTeo1_06960	hypothetical protein	11.4012	15.9592	14.7714	34.5209	37.9982	37.4719	25.3538	-1.25795	0.374328	0.000207323	0.000492113
PshuTeo1_00630	hypothetical protein	27.7578	36.4274	26.9929	83.6612	74.6391	68.7341	53.0354	-1.25931	0.277186	1.52276e-06	4.56989e-06
PshuTeo1_58250	hypothetical protein	836.43	782.003	824.031	2163.91	1499.6	2281.5	1397.91	-1.25988	0.157983	4.23438e-16	2.58637e-15
PshuTeo1_22470	hypothetical protein	829.425	980.313	936.063	2060.01	2204.85	2361.53	1562.03	-1.2606	0.111123	2.19013e-30	2.34668e-29
PshuTeo1_20950	hypothetical protein	23.8388	30.8545	28.4876	74.4925	66.2759	68.52	48.7449	-1.26276	0.276268	1.35615e-06	4.09136e-06
PshuTeo1_23520	Nitrate import ATP-binding protein NrtD	737.965	697.951	720.631	2125.76	1466.91	1653.05	1233.71	-1.26287	0.146281	1.67726e-18	1.13763e-17
PshuTeo1_44770	Peptidoglycan-associated lipoprotein	139.923	142.569	141.383	454.222	215.618	386.496	246.702	-1.2633	0.240873	4.18321e-08	1.46118e-07
PshuTeo1_28080	putative protein	78.4369	80.9618	87.8843	183.532	205.848	217.814	142.413	-1.26548	0.179167	4.60564e-13	2.32768e-12
PshuTeo1_21950	Transcriptional regulatory protein WalR	210.714	254.776	242.28	584.361	550.228	583.473	404.305	-1.2676	0.129577	3.59075e-23	2.9634e-22
PshuTeo1_04680	Spermidine/putrescine-binding periplasmic protein	4023.43	3546.99	3709.94	9324.83	8840.87	9164.41	6435.08	-1.26901	0.0904316	2.74306e-45	4.63481e-44
PshuTeo1_37240	hypothetical protein	3.1094	8.5116	5.27548	11.8098	18.5573	20.3419	11.2676	-1.26953	0.594793	0.00723653	0.0137074
PshuTeo1_22130	Spermidine/putrescine-binding periplasmic protein	33.5861	47.5298	45.4712	117.071	92.6222	107.567	73.9745	-1.27334	0.242291	4.04056e-08	1.41308e-07
PshuTeo1_11500	hypothetical protein	58.0422	73.4125	61.1956	143.534	161.713	173.441	111.89	-1.27521	0.200631	5.72515e-11	2.45583e-10
PshuTeo1_50650	hypothetical protein	245.519	286.367	278.953	477.622	705.483	829.579	470.587	-1.2763	0.193696	1.17844e-11	5.316e-11
PshuTeo1_50270	Azurin	3303.22	3692.97	4263.65	7634.57	10005.9	9988.93	6481.54	-1.2765	0.141875	6.38694e-20	4.57091e-19
PshuTeo1_00400	hypothetical protein	59.1488	58.3122	54.9608	149.244	133.395	147.03	100.348	-1.27861	0.202347	7.49795e-11	3.19082e-10
PshuTeo1_37030	putative MFS-type transporter YfcJ	412.459	399.11	335.975	1002.76	847.798	969.044	661.19	-1.28125	0.130591	2.78461e-23	2.31483e-22
PshuTeo1_20060	hypothetical protein	9.32821	13.8313	32.708	49.9645	34.4635	69.5906	34.981	-1.28266	0.443762	0.000888671	0.0019535
PshuTeo1_36180	hypothetical protein	151.324	160.656	142.438	386.089	364.076	369.366	262.325	-1.2831	0.139873	1.28894e-20	9.38922e-20
PshuTeo1_43130	hypothetical protein	23.8388	29.7906	16.8815	58.1405	66.2759	57.8138	42.1235	-1.28611	0.307441	7.65103e-06	2.13772e-05
PshuTeo1_50730	Glutathione-specific gamma-glutamylcyclotransferase	586.641	622.411	633.058	1358.12	1439.51	1744.05	1063.97	-1.2865	0.126417	6.79303e-25	6.08072e-24
PshuTeo1_58240	hypothetical protein	211.44	212.79	197.303	537.799	393.237	617.751	361.72	-1.28658	0.177915	1.26949e-13	6.64531e-13
PshuTeo1_30360	Inner membrane ABC transporter permease protein YejE	182.536	194.587	145.076	423.219	417.074	452.634	302.521	-1.28751	0.149343	1.79405e-18	1.2154e-17
PshuTeo1_39320	NAD-specific glutamate dehydrogenase	5710.28	5710.97	6257.22	15100.1	13141.7	15228.2	10191.4	-1.28857	0.100462	3.11251e-38	4.28326e-37
PshuTeo1_53110	hypothetical protein	1008.48	991.601	863.069	2411.92	2172.08	2474.22	1653.56	-1.29021	0.11035	3.81021e-32	4.34334e-31
PshuTeo1_58350	hypothetical protein	602.959	616.375	615.63	1607.02	1334.56	1585.19	1060.29	-1.2903	0.114127	3.31026e-30	3.52047e-29
PshuTeo1_30220	hypothetical protein	68.4069	50.0056	62.2507	131.724	144.923	180.936	106.374	-1.29248	0.220013	1.13086e-09	4.46637e-09
PshuTeo1_30250	hypothetical protein	174.647	157.697	167.534	396.516	332.798	524.858	292.341	-1.29272	0.185154	7.60712e-13	3.77448e-12
PshuTeo1_36930	hypothetical protein	236.449	517.798	206.47	811.517	674.865	1271.95	619.842	-1.29751	0.504358	0.00209185	0.00432689
PshuTeo1_42120	hypothetical protein	87.5014	68.1098	73.68	197.423	160.099	223.767	135.097	-1.29942	0.203933	4.95629e-11	2.13787e-10
PshuTeo1_11360	putative sugar-binding periplasmic protein	267.949	335.878	284.492	789.124	649.016	778.405	517.477	-1.30097	0.141484	9.92531e-21	7.26711e-20
PshuTeo1_00450	hypothetical protein	6.21881	4.2558	7.38568	9.99289	40.6492	8.565	12.8446	-1.30357	0.711409	0.0122286	0.0223122
PshuTeo1_29870	hypothetical protein	288.138	239.389	237.397	714.037	602.669	601.691	447.22	-1.30847	0.140879	4.23527e-21	3.14534e-20
PshuTeo1_30180	hypothetical protein	82.9175	84.052	71.7466	164.428	173.201	276.221	142.095	-1.3086	0.234317	5.91729e-09	2.19725e-08
PshuTeo1_44860	Protein-glutamate methylesterase/protein-glutamine glutaminase	2082.11	1946.3	1807.43	4859.1	4305.52	5422.68	3403.85	-1.30875	0.117558	2.29531e-29	2.38336e-28
PshuTeo1_58270	hypothetical protein	910.019	977.77	987.571	2610.87	1848.66	2781.48	1686.06	-1.31021	0.15446	5.71452e-18	3.79484e-17
PshuTeo1_25510	hypothetical protein	31.094	44.6859	26.3774	85.3938	87.4843	92.0738	61.1849	-1.31186	0.264048	1.76246e-07	5.75166e-07
PshuTeo1_36920	hypothetical protein	40.3251	32.32	54.3129	92.3542	90.5558	151.447	76.8859	-1.31318	0.290083	1.46927e-06	4.42563e-06
PshuTeo1_30120	hypothetical protein	88.0998	84.052	118.171	235.287	185.573	328.682	173.311	-1.31491	0.235684	6.04686e-09	2.24099e-08
PshuTeo1_08180	putative bifunctional transcriptional activator/DNA repair enzyme AlkA	327.372	379.546	297.834	827.008	763.006	944.388	589.859	-1.31705	0.139935	1.23343e-21	9.4552e-21
PshuTeo1_30190	hypothetical protein	99.112	106.616	92.8795	219.806	248.037	294.085	176.756	-1.31951	0.179678	5.34036e-14	2.85837e-13
PshuTeo1_28070	Peptidyl-lysine N-acetyltransferase PatZ	251.862	225.557	217.35	585.038	607.971	559.937	407.953	-1.32082	0.126581	4.61914e-26	4.28942e-25
PshuTeo1_15000	hypothetical protein	32.1305	50.0056	33.7631	95.3867	89.2516	118.839	69.8962	-1.32463	0.261138	9.91251e-08	3.33394e-07
PshuTeo1_27700	hypothetical protein	20.5424	22.1601	18.8808	58.9646	63.2713	42.5508	37.7283	-1.32641	0.328158	1.33129e-05	3.63085e-05
PshuTeo1_34710	hypothetical protein	1443.67	1858.06	1359.38	4336.28	3740.03	3754.65	2748.68	-1.32674	0.137895	1.53783e-22	1.22833e-21
PshuTeo1_29520	hypothetical protein	4798.54	4529.29	4558.23	11248.9	10123.3	13907.6	8194.31	-1.32994	0.12836	9.57061e-26	8.81577e-25
PshuTeo1_11340	Adaptive-response sensory-kinase SasA	353.378	289.105	323.288	843.128	812.011	805.253	571.027	-1.3353	0.120504	4.01291e-29	4.1219e-28
PshuTeo1_15760	hypothetical protein	43.1252	46.491	37.1569	114.727	87.5821	131.888	76.8283	-1.33583	0.250679	2.48923e-08	8.83528e-08
PshuTeo1_30110	hypothetical protein	118.157	165.976	161.43	296.153	265.104	628.457	272.546	-1.33691	0.28958	8.81205e-07	2.71737e-06
PshuTeo1_08760	Long-chain-fatty-acid--CoA ligase	1194.58	1245.14	1387.96	3698.77	3031.2	3068.18	2270.97	-1.34314	0.119855	9.61132e-30	1.00716e-28
PshuTeo1_51670	hypothetical protein	20.7294	27.6627	24.2672	70.8587	54.7881	69.5906	44.6495	-1.34508	0.297811	1.5675e-06	4.69675e-06
PshuTeo1_02280	hypothetical protein	3986.61	4720	5120.73	11936.2	10689.3	12882.7	8222.58	-1.34643	0.124396	6.69793e-28	6.6525e-27
PshuTeo1_16040	hypothetical protein	973.244	1408.67	1039.27	2302.91	3096.41	3538.42	2059.82	-1.35525	0.181851	2.23441e-14	1.22463e-13
PshuTeo1_55230	Aspartate ammonia-lyase	845.537	1501.35	1057.29	2917.82	2604.5	3399.98	2054.41	-1.35699	0.190817	2.78464e-13	1.42501e-12
PshuTeo1_26860	hypothetical protein	843.685	832.921	844.649	2244.35	1868.77	2421.76	1509.36	-1.35993	0.12165	1.27141e-29	1.32501e-28
PshuTeo1_47750	hypothetical protein	65.2975	90.4357	69.6364	208.034	185.573	199.136	136.352	-1.36301	0.190307	1.99277e-13	1.03273e-12
PshuTeo1_07670	hypothetical protein	26.9482	26.5987	33.7631	72.6756	63.6249	101.709	54.22	-1.36328	0.294293	8.60982e-07	2.65931e-06
PshuTeo1_23530	hypothetical protein	932.143	879.288	909.253	2679.41	2092.1	2318.43	1635.1	-1.3688	0.119428	5.05395e-31	5.52933e-30
PshuTeo1_00860	hypothetical protein	124.554	106.025	87.1116	282.161	232.017	328.301	193.362	-1.36906	0.195943	6.76295e-13	3.37026e-12
PshuTeo1_07020	N-carbamoyl-L-amino-acid hydrolase	326.944	271.078	354.512	761.826	875.201	858.904	574.744	-1.37226	0.136296	1.88716e-24	1.67094e-23
PshuTeo1_48770	Prophage integrase IntA	780.17	998.566	887.654	1893.3	2125.49	3031.3	1619.41	-1.37385	0.177034	2.01986e-15	1.18799e-14
PshuTeo1_12910	hypothetical protein	2436.74	2255.57	2168.22	6133.82	5877.35	5935.55	4134.54	-1.37994	0.0898592	7.9148e-54	1.65573e-52
PshuTeo1_23290	Chloronitrobenzene nitroreductase	39.3858	34.0464	39.0386	102.654	93.67	109.204	69.6665	-1.38839	0.238409	1.41564e-09	5.54506e-09
PshuTeo1_04810	hypothetical protein	507.934	433.789	450.311	1167.9	1187.36	1324.59	845.313	-1.38916	0.117053	4.17501e-33	4.94678e-32
PshuTeo1_54140	hypothetical protein	3.1094	4.2558	4.22039	9.08445	15.9062	14.9888	8.59417	-1.39531	0.676836	0.00737686	0.0139639
PshuTeo1_01030	hypothetical protein	2149.64	2120.45	1755.68	5641.44	4724.15	5660.4	3675.29	-1.39682	0.123409	2.39262e-30	2.55885e-29
PshuTeo1_28780	Thiosulfate sulfurtransferase GlpE	209.745	224.087	217.323	622.165	535.828	577.095	397.707	-1.39885	0.129554	8.56056e-28	8.45837e-27
PshuTeo1_01780	Acetyl-CoA:oxalate CoA-transferase	1163.9	1172.79	1086.41	3130.84	2790.23	3172.4	2086.1	-1.40016	0.100422	8.26473e-45	1.36416e-43
PshuTeo1_35870	Citrate/2-methylcitrate dehydratase	722.446	678.133	679.592	1901.64	1728.01	1907.61	1269.57	-1.40282	0.100863	1.35017e-44	2.22214e-43
PshuTeo1_41440	hypothetical protein	117.121	153.209	99.1791	314.322	301.335	384.354	228.253	-1.40297	0.189144	2.76365e-14	1.51036e-13
PshuTeo1_51660	putative GMC-type oxidoreductase	94.061	82.4661	70.1731	253.887	180.644	237.396	153.105	-1.40539	0.202969	1.03658e-12	5.09896e-12
PshuTeo1_41420	Putative NADP-dependent oxidoreductase YfmJ	709.373	537.789	588.307	1746.13	1412.09	1769.74	1127.24	-1.40597	0.143167	2.14064e-23	1.80313e-22
PshuTeo1_39040	hypothetical protein	159.616	147.889	132.942	383.364	378.215	422.897	270.82	-1.40662	0.145936	1.31495e-22	1.05325e-21
PshuTeo1_00690	putative metallo-hydrolase	172.054	190.447	189.917	484.201	438.305	564.22	339.857	-1.40681	0.148991	8.46619e-22	6.54268e-21
PshuTeo1_28090	putative protein	84.9904	68.0928	60.1405	163.52	203.246	216.266	132.709	-1.41073	0.206475	1.96239e-12	9.48156e-12
PshuTeo1_32120	hypothetical protein	19.7863	17.814	23.3419	42.0863	64.1851	67.79	39.1673	-1.4126	0.327753	3.66762e-06	1.06054e-05
PshuTeo1_36170	hypothetical protein	832.284	795.834	840.912	2320.17	1994.46	2316.83	1516.75	-1.41544	0.106719	9.60693e-41	1.46698e-39
PshuTeo1_46980	hypothetical protein	5308.77	6594.47	6384.43	14083.5	15755.7	19585.3	11285.3	-1.41565	0.143508	1.36383e-23	1.15905e-22
PshuTeo1_08190	Bifunctional transcriptional activator/DNA repair enzyme Ada	328.154	320.949	326.667	830.554	792.661	1024.13	603.852	-1.42151	0.135775	2.69619e-26	2.516e-25
PshuTeo1_41410	2,5-dichloro-2,5-cyclohexadiene-1,4-diol dehydrogenase	176.2	172.36	155.099	463.307	437.421	467.863	312.042	-1.42524	0.134912	1.03243e-26	9.72974e-26
PshuTeo1_21650	hypothetical protein	87.0633	87.2439	89.6832	210.759	236.826	277.292	164.811	-1.4257	0.180381	6.2381e-16	3.78998e-15
PshuTeo1_20000	hypothetical protein	7.25528	6.3837	7.38568	28.1618	22.092	16.0594	14.5563	-1.43184	0.518576	0.0011811	0.00254443
PshuTeo1_22120	hypothetical protein	47.6775	35.1103	49.5895	135.358	108.693	128.475	84.1505	-1.4427	0.233077	1.38637e-10	5.77501e-10
PshuTeo1_06560	hypothetical protein	444.645	607.515	506.446	1146.46	1435.98	1737.62	979.778	-1.44514	0.172448	1.25383e-17	8.23063e-17
PshuTeo1_20310	Glucose-6-phosphate 1-dehydrogenase	1129.09	1147.3	1307.46	3379.4	3010.91	3480.32	2242.41	-1.45061	0.109736	1.49813e-40	2.26945e-39
PshuTeo1_50780	hypothetical protein	4344.87	3483.37	3802.57	10981.3	10124.3	10955.7	7282.02	-1.45206	0.109589	1.01632e-40	1.54367e-39
PshuTeo1_42460	hypothetical protein	164.798	169.168	205.744	583.221	463.048	455.016	340.166	-1.45376	0.160992	3.87759e-20	2.80671e-19
PshuTeo1_28140	Universal stress protein E	348.253	393.661	312.309	957.501	924.329	1038.51	662.427	-1.45525	0.126384	2.4672e-31	2.75198e-30
PshuTeo1_39030	hypothetical protein	153.397	140.441	146.658	370.645	374.68	484.993	278.469	-1.45589	0.16271	7.99523e-20	5.70047e-19
PshuTeo1_27970	Universal stress protein E	48.714	57.4533	52.7548	135.358	141.389	173.441	101.518	-1.459	0.213975	2.05791e-12	9.9263e-12
PshuTeo1_26910	putative cyclic di-GMP phosphodiesterase PdeG	352.504	366.043	394.584	1035.17	927.714	1130.58	701.099	-1.46035	0.124117	1.27719e-32	1.48555e-31
PshuTeo1_22110	hypothetical protein	14.5106	14.8953	25.3223	74.4925	47.7187	41.7544	36.4489	-1.46587	0.373966	1.84934e-05	4.97718e-05
PshuTeo1_41590	hypothetical protein	423.916	405.365	339.741	1002.92	1083.39	1178.76	739.016	-1.46631	0.129021	1.37151e-30	1.48346e-29
PshuTeo1_01720	Succinyl-CoA:coenzyme A transferase	239.184	193.273	266.035	656.667	724.598	580.222	443.33	-1.46949	0.154742	4.84196e-22	3.78282e-21
PshuTeo1_53990	hypothetical protein	100.537	85.116	97.0689	310.688	222.687	269.798	180.983	-1.47457	0.18707	7.08086e-16	4.28377e-15
PshuTeo1_41000	Organic hydroperoxide resistance transcriptional regulator	49.7505	53.1975	36.9284	152.619	102.507	149.888	90.8149	-1.47657	0.250176	7.69597e-10	3.06497e-09
PshuTeo1_21710	hypothetical protein	1.03647	1.06395	1.0551	8.176	3.53472	6.42375	3.54833	-1.48488	1.16838	0.0260772	0.0445355
PshuTeo1_21870	hypothetical protein	197.965	171.296	193.083	535.074	539.044	517.112	358.929	-1.48576	0.129884	6.01319e-31	6.55369e-30
PshuTeo1_10440	Acyl carrier protein phosphodiesterase	338.925	419.196	265.884	979.303	924.329	1010.67	656.385	-1.48635	0.159252	2.17598e-21	1.65034e-20
PshuTeo1_47830	hypothetical protein	1588.91	1522.51	1303.04	4099.81	3595.69	4851	2826.83	-1.49002	0.136984	3.13231e-28	3.12738e-27
PshuTeo1_16110	Lipoamide acyltransferase component of branched-chain alpha-keto acid dehydrogenase complex	761.706	739.744	755.001	2178.13	2070.41	2131.18	1439.36	-1.49182	0.0915783	2.48918e-60	5.948e-59
PshuTeo1_33360	hypothetical protein	232.04	237.472	220.621	688.876	552.095	730.18	443.547	-1.49371	0.146454	4.20257e-25	3.78562e-24
PshuTeo1_42470	hypothetical protein	104.683	84.052	90.7383	308.871	244.779	249.456	180.43	-1.49435	0.18067	2.92601e-17	1.88606e-16
PshuTeo1_12510	DEAD-box ATP-dependent RNA helicase CshB	446.475	434.263	425.337	1411.59	1074.07	1233.7	837.572	-1.49448	0.131145	9.53622e-31	1.03736e-29
PshuTeo1_23540	hypothetical protein	867.524	744.765	653.105	2352.87	1953.81	2148.74	1453.47	-1.49456	0.133496	8.91573e-30	9.37711e-29
PshuTeo1_42150	hypothetical protein	14.5106	24.4708	14.7714	62.6827	32.6961	71.7319	36.8106	-1.49793	0.395363	2.92522e-05	7.70214e-05
PshuTeo1_11400	Porin B	705.387	945.565	774.96	2071.51	2411.4	2454.04	1560.48	-1.49978	0.135617	4.2021e-29	4.30848e-28
PshuTeo1_09990	Porin D	5.16247	7.76375	3.29215	22.0383	18.6766	14.8866	11.97	-1.50193	0.580913	0.00181395	0.00378635
PshuTeo1_35300	hypothetical protein	152.361	119.162	141.383	352.476	350.821	495.7	268.65	-1.50463	0.186289	1.3638e-16	8.51221e-16
PshuTeo1_06440	Response regulator PleD	898.895	973.163	907.326	2783	2555.32	2595.24	1785.49	-1.50524	0.0959406	3.78622e-56	8.44652e-55
PshuTeo1_40660	hypothetical protein	278.857	332.744	225.644	706.669	870.782	823.994	539.782	-1.5073	0.16031	1.73915e-21	1.32785e-20
PshuTeo1_12830	Leucine-, isoleucine-, valine-, threonine-, and alanine-binding protein	7676.05	7703.6	11051.7	20029	40610.9	21926.6	18166.3	-1.50781	0.39593	2.51853e-05	6.68059e-05
PshuTeo1_27260	hypothetical protein	32.5188	22.6727	23.8272	79.3703	73.9378	83.1303	52.5762	-1.51061	0.278102	1.2133e-08	4.41627e-08
PshuTeo1_24790	hypothetical protein	131.631	130.866	105.51	344.3	356.123	364.013	238.74	-1.51126	0.152624	8.85043e-24	7.58931e-23
PshuTeo1_26950	Sensor histidine kinase RcsC	2658.68	2499.78	2463.74	7503.17	6612.71	7797.44	4922.59	-1.51423	0.101144	2.34517e-51	4.58673e-50
PshuTeo1_41390	hypothetical protein	974.667	795.926	1000.4	2583.55	2677.48	2721	1792.17	-1.5146	0.114863	2.20186e-40	3.30916e-39
PshuTeo1_37500	hypothetical protein	31.094	26.5987	32.708	89.936	75.1127	105.992	60.2402	-1.51593	0.270345	4.31982e-09	1.6252e-08
PshuTeo1_13310	hypothetical protein	1542.26	1537.41	1513.01	4486.81	4035.76	4694.69	2968.32	-1.51668	0.0974966	3.15945e-55	6.88687e-54
PshuTeo1_52790	3-oxoadipate enol-lactonase 2	288.138	256.412	261.664	751.284	774.103	802.969	522.428	-1.51718	0.117789	1.23559e-38	1.72529e-37
PshuTeo1_22570	putative 3-hydroxybutyryl-CoA dehydrogenase	379.347	346.848	368.229	1180.07	926.98	1059.92	710.232	-1.5178	0.129769	2.78245e-32	3.20374e-31
PshuTeo1_10000	Periplasmic dipeptide transport protein	19.7146	13.8286	13.8539	49.2227	55.1996	41.6119	32.2386	-1.51863	0.352089	3.38858e-06	9.81846e-06
PshuTeo1_55260	Putrescine-binding periplasmic protein SpuD	69.719	65.2538	64.6038	210.005	179.964	194.657	130.7	-1.51977	0.186932	9.42458e-17	5.93426e-16
PshuTeo1_36150	hypothetical protein	573.85	567.043	575.881	1805.53	1675.93	1493.69	1115.32	-1.52309	0.114121	2.58812e-41	4.00562e-40
PshuTeo1_27130	Virulence factors putative positive transcription regulator BvgA	255.363	265.028	192.243	660.552	638.089	782.796	465.679	-1.5245	0.156707	4.60208e-23	3.76001e-22
PshuTeo1_30150	hypothetical protein	95.4974	98.7277	111.301	291.177	244.91	364.779	201.065	-1.52583	0.192018	3.84576e-16	2.35656e-15
PshuTeo1_26470	hypothetical protein	133.704	136.186	135.052	394.265	364.076	423.968	264.542	-1.52596	0.145483	2.04567e-26	1.91836e-25
PshuTeo1_00390	Metal cation efflux system protein CzcD	479.885	466.01	472.683	1372.66	1223.01	1537.42	925.278	-1.52907	0.121483	5.13415e-37	6.72503e-36
PshuTeo1_55180	hypothetical protein	248.752	264.923	261.664	793.072	612.39	885.407	511.035	-1.54022	0.157468	2.7026e-23	2.25322e-22
PshuTeo1_38170	hypothetical protein	22.8023	17.0232	10.551	59.0489	45.0676	54.6019	34.8491	-1.54488	0.355102	2.71682e-06	7.96905e-06
PshuTeo1_19040	hypothetical protein	270.518	305.354	269.05	744.925	797.079	964.633	558.593	-1.55041	0.141428	1.14372e-28	1.15812e-27
PshuTeo1_14850	hypothetical protein	1539.47	1468.19	1471.95	4035.66	4034.11	5177.58	2954.49	-1.55043	0.1241	1.63001e-36	2.11567e-35
PshuTeo1_23760	Actin cross-linking toxin VgrG1	38.044	23.0227	27.2406	84.6386	84.977	103.42	60.2239	-1.55809	0.274284	2.70873e-09	1.03823e-08
PshuTeo1_01420	hypothetical protein	330.633	251.092	323.915	744.925	952.606	1013.88	602.842	-1.55851	0.161431	9.30303e-23	7.4936e-22
PshuTeo1_47950	3-hydroxyisobutyrate dehydrogenase	1459.35	1429.95	1371.63	4355.08	3592.16	4722.53	2821.78	-1.55882	0.12208	4.8222e-38	6.58842e-37
PshuTeo1_15820	Acetyl-coenzyme A synthetase	2686.59	2562.7	3225.32	8667.3	8254.81	8254.2	5608.49	-1.56005	0.11177	5.6069e-45	9.33557e-44
PshuTeo1_41010	Organic hydroperoxide resistance protein OhrB	4508.21	5569.59	4588.2	18590.8	12614	13051.5	9820.38	-1.56121	0.161364	4.37123e-23	3.58165e-22
PshuTeo1_30200	hypothetical protein	71.5163	65.9649	65.416	174.421	177.62	266.586	136.921	-1.56124	0.222933	4.86662e-13	2.45523e-12
PshuTeo1_22560	HTH-type transcriptional repressor FabR	220.478	240.208	218.802	767.527	590.544	672.504	451.677	-1.56141	0.143202	2.17957e-28	2.19533e-27
PshuTeo1_03940	3'-5' exonuclease DinG	76.6986	90.4357	89.6832	257.998	254.5	260.162	171.58	-1.56543	0.166314	1.00526e-21	7.74766e-21
PshuTeo1_31270	Trans-aconitate 2-methyltransferase	404.425	399.296	345.025	948.408	1044.43	1478.39	769.997	-1.56801	0.174134	4.14273e-20	2.99203e-19
PshuTeo1_20300	6-phosphogluconate dehydrogenase, NAD(+)-dependent, decarboxylating	1464.97	1556.15	1424.03	4334.55	3897.5	5093.44	2961.77	-1.57058	0.121712	8.23116e-39	1.1607e-37
PshuTeo1_30240	Protein hcp1	8235.78	7554.04	6638.67	22627.5	17193.7	28324.5	15095.7	-1.57806	0.16993	3.04969e-21	2.28267e-20
PshuTeo1_08320	putative sulfate transporter	170.361	172.49	132.492	490.766	414.865	546.03	321.167	-1.58476	0.16605	2.67415e-22	2.1094e-21
PshuTeo1_16120	2-oxoisovalerate dehydrogenase subunit beta	288.442	328.165	340.618	967.987	910.946	1021.77	642.989	-1.58662	0.120597	3.00803e-40	4.48534e-39
PshuTeo1_26490	hypothetical protein	659.601	722.599	580.638	2041.04	1680.01	2265.79	1324.95	-1.59089	0.14215	8.48785e-30	8.94356e-29
PshuTeo1_31060	FAD:protein FMN transferase	267.579	269.681	249.675	748.831	806.468	836.697	529.822	-1.59102	0.119293	2.74394e-41	4.23531e-40
PshuTeo1_00370	hypothetical protein	901.727	943.723	786.047	2728.97	2458.4	2803.97	1770.47	-1.5915	0.112887	7.76139e-46	1.33109e-44
PshuTeo1_01770	Acyl-CoA dehydrogenase	1367.47	1431.03	1422.94	4332.82	3881.25	4613.92	2841.57	-1.5956	0.102295	1.72191e-55	3.79684e-54
PshuTeo1_16520	hypothetical protein	843.216	987.15	829.339	3548.52	2045.91	2611.76	1810.98	-1.59612	0.183506	6.11893e-19	4.22554e-18
PshuTeo1_06540	hypothetical protein	304.666	277.923	274.518	809.515	805.993	1018.96	581.93	-1.60169	0.139617	3.46145e-31	3.81628e-30
PshuTeo1_15670	putative protein YciO	2382.1	2298.14	2061.92	6595.03	6105.89	7962.53	4567.6	-1.602	0.125479	4.74524e-38	6.49882e-37
PshuTeo1_38490	hypothetical protein	1622.07	1491.66	1775.73	4242.44	5446.12	5306.02	3314	-1.60246	0.128158	1.36261e-36	1.77264e-35
PshuTeo1_01280	hypothetical protein	399.98	374.868	381.537	1343.83	1075.24	1145.71	786.862	-1.61047	0.125466	1.98817e-38	2.74261e-37
PshuTeo1_21960	Translational regulator CsrA1	637.428	683.056	537.044	2046.73	1605.65	2093.07	1267.16	-1.61095	0.143487	5.60336e-30	5.92608e-29
PshuTeo1_31200	hypothetical protein	212.792	162.28	170.863	524.732	528.793	650.261	374.953	-1.61759	0.158729	4.07415e-25	3.67574e-24
PshuTeo1_37170	Streptothricin hydrolase	107.793	127.674	165.65	481.476	359.657	416.473	276.454	-1.6188	0.187598	1.15543e-18	7.91209e-18
PshuTeo1_50740	Quinone oxidoreductase 1	789.108	723.478	667.423	2461.17	1975.14	2329.35	1490.94	-1.62039	0.124343	1.50689e-39	2.16772e-38
PshuTeo1_37580	hypothetical protein	392.821	450.051	416.763	1293.63	1157.62	1462.47	862.226	-1.62075	0.128449	3.10241e-37	4.11088e-36
PshuTeo1_22790	hypothetical protein	98.5442	83.8366	88.5458	288.74	246.742	315.491	186.983	-1.62112	0.175913	5.92422e-21	4.35995e-20
PshuTeo1_06660	HTH-type transcriptional regulator HmrR	150.694	178.184	184.439	489.229	657.846	460.049	353.407	-1.62281	0.176589	7.19516e-21	5.28169e-20
PshuTeo1_24650	hypothetical protein	22.8023	30.8545	18.9917	68.1333	65.3923	104.921	51.8492	-1.62338	0.319646	6.89322e-08	2.35449e-07
PshuTeo1_42480	Sulfate transport system permease protein CysW	145.106	153.209	160.375	511.454	466.583	450.733	314.577	-1.62355	0.138888	2.82963e-32	3.24499e-31
PshuTeo1_00360	hypothetical protein	5.18234	11.7034	9.49587	33.6124	20.3246	39.6131	19.9886	-1.62771	0.486357	0.000139296	0.000339385
PshuTeo1_42500	putative phosphatase	384.496	377.954	384.477	1089.18	1191.96	1293.07	786.856	-1.62772	0.114468	1.28137e-46	2.23789e-45
PshuTeo1_23490	HTH-type transcriptional regulator MtrA	365.873	314.929	392.496	1124.65	1121.39	1115.59	739.156	-1.63502	0.118045	2.37906e-44	3.89307e-43
PshuTeo1_38570	hypothetical protein	293.321	273.435	271.16	764.91	856.285	1014.95	579.011	-1.63534	0.141041	8.02611e-32	9.11275e-31
PshuTeo1_22690	hypothetical protein	6.21881	12.7674	11.6061	35.4293	18.5573	56.7431	23.5537	-1.63639	0.510355	0.000212667	0.000504167
PshuTeo1_41740	dTDP-glucose 4,6-dehydratase	1171.52	1248.15	1170.94	3519.92	3345.03	4471.42	2487.83	-1.64398	0.130007	2.18374e-37	2.90707e-36
PshuTeo1_33560	hypothetical protein	617.646	567.22	572.985	1957.94	1582.45	2024.27	1220.42	-1.64815	0.126934	2.70666e-39	3.87412e-38
PshuTeo1_06970	hypothetical protein	40.7707	47.536	36.7601	157.563	113.8	133.288	88.2863	-1.65092	0.234725	3.67593e-13	1.86939e-12
PshuTeo1_37620	Putative formate dehydrogenase	408.556	357.184	392.804	1373.2	1211.34	1093.24	806.054	-1.65302	0.128676	1.68019e-38	2.32902e-37
PshuTeo1_35310	hypothetical protein	471.593	483.033	499.061	1543.45	1323.75	1761.18	1013.68	-1.65539	0.131316	3.47795e-37	4.5872e-36
PshuTeo1_28520	hypothetical protein	7.25528	4.2558	12.6612	34.5209	22.9757	29.9775	18.6077	-1.65597	0.49185	0.000129822	0.000317386
PshuTeo1_33860	Type I secretion system membrane fusion protein PrsE	118.164	111.519	119.69	391.05	300.857	433.255	245.756	-1.65759	0.178653	3.07695e-21	2.30006e-20
PshuTeo1_00430	Sensor histidine kinase CusS	945.361	923.669	1043.07	2818.46	3017.16	3426.57	2029.05	-1.65792	0.114193	1.63947e-48	2.98185e-47
PshuTeo1_25020	Putative ribose-phosphate pyrophosphokinase 2	119.812	136.01	107.109	374.166	340.182	454.789	255.345	-1.66021	0.173014	1.46573e-22	1.17238e-21
PshuTeo1_03950	hypothetical protein	333.866	385.048	346.145	1083.01	1051.03	1267.54	744.44	-1.66066	0.126977	7.7804e-40	1.13352e-38
PshuTeo1_20980	hypothetical protein	6.21881	8.5116	12.6612	32.704	27.3941	37.4719	20.8269	-1.66522	0.448062	3.55472e-05	9.29532e-05
PshuTeo1_12730	Pyridoxine/pyridoxamine 5'-phosphate oxidase	1392.95	1442.95	1411.06	5016.64	4042.31	4553.83	2976.62	-1.67029	0.108892	7.48384e-54	1.57133e-52
PshuTeo1_17530	Cbb3-type cytochrome c oxidase subunit CcoN1	2002.53	1378.42	2045.74	7028.89	5388.11	5182.18	3837.65	-1.6722	0.172122	4.53213e-23	3.70816e-22
PshuTeo1_05650	L-seryl-tRNA(Sec) selenium transferase	556.676	554.285	528.774	2061.92	1498.94	1724.65	1154.21	-1.67251	0.136647	3.37916e-35	4.1862e-34
PshuTeo1_21910	Inner membrane protein YphA	44.8845	75.9842	69.9357	197.079	220.688	198.787	134.56	-1.67352	0.213135	6.69417e-16	4.05413e-15
PshuTeo1_17480	hypothetical protein	235.278	190.447	227.901	703.136	654.806	755.861	461.238	-1.67654	0.135584	7.25024e-36	9.22185e-35
PshuTeo1_07880	hypothetical protein	267.476	249.493	246.385	898.166	747.128	822.255	538.484	-1.67831	0.127956	4.84993e-40	7.15709e-39
PshuTeo1_25620	hypothetical protein	25.9117	30.8545	25.3223	104.471	48.6024	132.758	61.3199	-1.68589	0.364525	6.04969e-07	1.89003e-06
PshuTeo1_24990	hypothetical protein	81.5722	92.9346	120.667	325.391	313.734	327.094	210.232	-1.68655	0.172699	2.83468e-23	2.35303e-22
PshuTeo1_38920	hypothetical protein	950.441	913.933	853.573	3023.3	2628.06	3180.83	1925.02	-1.68918	0.112354	7.58641e-52	1.50437e-50
PshuTeo1_39140	hypothetical protein	1183.06	1168.82	1025.01	3514.95	3295.03	4193.25	2396.69	-1.69028	0.124567	1.02362e-42	1.6375e-41
PshuTeo1_12940	p-hydroxybenzoic acid efflux pump subunit AaeA	219.731	192.575	223.681	731.298	620.343	730.166	452.966	-1.69419	0.136374	3.46864e-36	4.45155e-35
PshuTeo1_17370	hypothetical protein	4.14587	4.2558	2.11019	11.8098	12.3715	20.3419	9.17251	-1.69636	0.693895	0.00218798	0.0045143
PshuTeo1_14550	hypothetical protein	22.5563	24.1208	19.6242	86.7538	70.5896	69.5493	48.8657	-1.69842	0.300761	3.1119e-09	1.18401e-08
PshuTeo1_17850	hypothetical protein	173.09	233.005	198.358	613.2	576.159	809.393	433.868	-1.69893	0.173969	2.6658e-23	2.22578e-22
PshuTeo1_35220	Protein DipZ	94.3186	91.4997	73.8568	285.252	263.336	310.481	186.457	-1.69906	0.173373	2.03013e-23	1.7151e-22
PshuTeo1_33690	Intermembrane transport protein PqiB	312.146	288.019	289.666	1054.19	835.338	1033.16	635.42	-1.69956	0.134857	3.59676e-37	4.73297e-36
PshuTeo1_25290	hypothetical protein	228.442	234.316	179.295	678.697	605.513	837.093	460.559	-1.69966	0.166568	3.23283e-25	2.92132e-24
PshuTeo1_28390	hypothetical protein	14.5106	10.6395	8.44077	49.056	28.2777	43.8956	25.8034	-1.70138	0.422823	9.77334e-06	2.70424e-05
PshuTeo1_01180	hypothetical protein	553.566	631.63	568.859	2249.54	1749.65	1766.31	1253.26	-1.70234	0.133768	7.27876e-38	9.85048e-37
PshuTeo1_17250	Aquaporin Z	346.18	285.139	288.041	974.761	973.815	1073.84	656.962	-1.70285	0.125376	9.0188e-43	1.44681e-41
PshuTeo1_30520	hypothetical protein	70.4798	72.3486	49.5895	180.78	166.132	309.411	141.457	-1.70649	0.268818	3.56955e-11	1.56033e-10
PshuTeo1_21690	hypothetical protein	449.607	413.834	487.638	1477.75	1508.86	1457.31	965.832	-1.70835	0.107574	1.49002e-57	3.41748e-56
PshuTeo1_20320	Trehalase	519.522	488.43	511.657	1717.63	1552.53	1741.51	1088.55	-1.71189	0.105373	4.11817e-60	9.75886e-59
PshuTeo1_31010	Sensor protein QseC	266.175	195.451	253.499	724.999	771.361	883.015	515.75	-1.7136	0.150834	1.12219e-30	1.2184e-29
PshuTeo1_36350	hypothetical protein	52.8599	54.2614	65.416	205.308	158.179	218.408	125.739	-1.71382	0.213129	1.55498e-16	9.68427e-16
PshuTeo1_08680	hypothetical protein	80.8445	84.052	77.0221	241.646	260.685	309.411	175.61	-1.71737	0.179418	1.84159e-22	1.46685e-21
PshuTeo1_04140	hypothetical protein	25.9117	31.9185	29.5427	102.654	85.7169	111.345	64.5148	-1.71931	0.261957	9.46189e-12	4.29546e-11
PshuTeo1_42060	Fumarate hydratase class II	2904.89	2646.2	2644.34	10025.8	8833.6	8330.55	5897.57	-1.7199	0.106395	1.3908e-59	3.26866e-58
PshuTeo1_18660	Biodegradative arginine decarboxylase	595.923	597.907	583.205	1831.8	1765.43	2318.78	1282.17	-1.71995	0.130964	3.55228e-40	5.28309e-39
PshuTeo1_31650	hypothetical protein	169.716	178.268	172.582	600.295	488.847	650.749	376.743	-1.72021	0.150622	5.44866e-31	5.94977e-30
PshuTeo1_16100	Dihydrolipoyl dehydrogenase	1029.77	947.099	997.635	3495.58	2987.56	3391.87	2141.59	-1.72158	0.104967	3.19873e-61	7.77358e-60
PshuTeo1_28030	Xylulose-5-phosphate/fructose-6-phosphate phosphoketolase	95.1212	85.1884	90.6249	271.244	327.412	310.228	196.636	-1.72276	0.167752	1.7375e-25	1.58259e-24
PshuTeo1_48390	hypothetical protein	2066.31	2017.24	1971.26	6736.48	5791.57	7644.36	4371.2	-1.72388	0.119854	1.10809e-47	1.97144e-46
PshuTeo1_06630	3-ketoacyl-CoA thiolase FadI	641.746	683.734	603.081	2230.87	1798.06	2411.53	1394.84	-1.72393	0.134231	1.55853e-38	2.17091e-37
PshuTeo1_13460	hypothetical protein	690.006	611.598	636.062	2264.82	1928.88	2337	1411.39	-1.74064	0.117575	2.27413e-50	4.31481e-49
PshuTeo1_24160	hypothetical protein	5.18234	10.6395	12.6612	45.4222	22.092	40.6838	22.7802	-1.74155	0.478389	4.25172e-05	0.000110271
PshuTeo1_50120	hypothetical protein	74.6257	79.7962	56.9752	263.449	129.017	356.518	160.064	-1.74208	0.313474	4.23078e-09	1.59275e-08
PshuTeo1_06570	hypothetical protein	322.342	352.167	341.851	1077.42	1009.16	1385.39	748.054	-1.75341	0.146555	8.76978e-34	1.0544e-32
PshuTeo1_06290	hypothetical protein	427.303	479.181	388.823	1069.55	1560.96	1881.94	967.96	-1.76266	0.190211	2.12155e-21	1.61119e-20
PshuTeo1_07040	Lipopolysaccharide export system ATP-binding protein LptB	277.773	178.744	209.964	769.453	814.752	715.178	494.311	-1.76431	0.163216	5.19808e-28	5.17182e-27
PshuTeo1_12920	p-hydroxybenzoic acid efflux pump subunit AaeB	508.594	407.812	464.385	1558.39	1399.32	1791.66	1021.69	-1.76592	0.136627	5.17124e-39	7.32828e-38
PshuTeo1_23180	Creatinase	72.6989	70.2307	67.0392	257.3	242.617	227.427	156.219	-1.76829	0.176425	2.19172e-24	1.93461e-23
PshuTeo1_52780	Poly(3-hydroxyalkanoate) polymerase subunit PhaC	520.284	490.595	539.695	1796.77	1819.14	1698.11	1144.1	-1.76868	0.101223	3.64462e-69	1.0674e-67
PshuTeo1_11300	Glyceraldehyde-3-phosphate dehydrogenase 1	260.784	244.273	255.236	743.185	798.004	1095.58	566.177	-1.76989	0.165077	1.27407e-27	1.24593e-26
PshuTeo1_29150	2-halobenzoate 1,2-dioxygenase small subunit	4.14587	2.1279	4.22039	15.4436	11.4878	19.2713	9.44947	-1.77205	0.681782	0.00138654	0.00295468
PshuTeo1_28100	hypothetical protein	65.9647	72.5029	66.7025	205.712	243.867	266.441	153.532	-1.77356	0.186768	3.61032e-22	2.84002e-21
PshuTeo1_37490	Aldose sugar dehydrogenase YliI	149.764	178.236	205.855	596.82	613.275	639.744	397.282	-1.77527	0.144139	1.21247e-35	1.52185e-34
PshuTeo1_50240	Leucine-specific-binding protein	2805.3	2776.52	4138.4	12314.4	11710.4	9804.8	7258.31	-1.77637	0.165824	1.41965e-27	1.3812e-26
PshuTeo1_38880	hypothetical protein	1230.29	1277.8	1117.35	3914.49	4086.13	4501.98	2688.01	-1.77681	0.105046	5.90742e-65	1.57651e-63
PshuTeo1_44100	RNA polymerase sigma factor RpoS	24477.2	23350.5	23216.3	83496	75276.2	86783.8	52766.7	-1.78027	0.092004	2.47489e-84	9.17799e-83
PshuTeo1_27710	Proton/glutamate-aspartate symporter	240.51	196.763	220.748	723.562	727.908	838.084	491.262	-1.78192	0.135406	2.44403e-40	3.65389e-39
PshuTeo1_54520	butyrate:acetyl-CoA coenzyme A-transferase	303.704	273.001	307.147	1020.36	1030.13	1011.22	657.593	-1.7822	0.111847	6.137e-58	1.41324e-56
PshuTeo1_14500	hypothetical protein	133.704	130.866	137.163	618.651	248.314	579.208	307.984	-1.78443	0.27732	1.88036e-11	8.37002e-11
PshuTeo1_54530	hypothetical protein	4509.46	4157.63	3748.06	16674.1	13713.7	12895.9	9283.14	-1.78808	0.127488	1.73688e-45	2.961e-44
PshuTeo1_55760	hypothetical protein	15482.8	14382.5	15839.1	53623.7	47887.5	57660.7	34146	-1.79031	0.102875	1.13621e-68	3.26075e-67
PshuTeo1_46240	hypothetical protein	181.012	154.769	152.453	577.553	487.591	651.946	367.554	-1.79113	0.158833	2.72112e-30	2.89931e-29
PshuTeo1_49320	Putative acyl-CoA dehydrogenase AidB	1629.13	1520.08	1597.8	5804.91	5152.74	5565.08	3544.95	-1.79197	0.0939733	7.40178e-82	2.62556e-80
PshuTeo1_40170	hypothetical protein	1268.4	1452.19	1292.5	4794.04	3832.44	5431.48	3011.84	-1.79201	0.14056	4.96701e-38	6.77007e-37
PshuTeo1_49930	hypothetical protein	467.94	305.559	228.591	3570.77	276.411	1958.6	1134.65	-1.79444	1.07824	0.00682011	0.0129616
PshuTeo1_24660	Exodeoxyribonuclease III	17.62	12.7674	11.6061	49.9645	53.0208	53.5313	33.085	-1.79644	0.351543	5.59113e-08	1.92202e-07
PshuTeo1_09080	hypothetical protein	202.111	176.616	190.973	813.966	412.678	817.958	435.717	-1.79822	0.233198	1.90629e-15	1.12351e-14
PshuTeo1_34630	Arabinose import ATP-binding protein AraG	706.874	745.516	839.36	2293.77	2449.77	3369.03	1734.05	-1.80346	0.157671	4.36688e-31	4.79601e-30
PshuTeo1_55690	hypothetical protein	676.814	735.189	766	3033.3	2413.33	2241.89	1644.42	-1.80464	0.136457	9.89106e-41	1.50634e-39
PshuTeo1_39870	Cytochrome b561	106.756	91.4997	96.0138	344.3	412.678	290.139	223.565	-1.80552	0.183369	1.19447e-23	1.01815e-22
PshuTeo1_35990	hypothetical protein	621.881	656.457	530.714	2182.08	1868.98	2359.66	1369.96	-1.81054	0.131959	1.18511e-43	1.92278e-42
PshuTeo1_01430	Cytochrome c4	1632.32	974.644	1416.4	5138.94	4905.31	4351.56	3069.86	-1.81472	0.171531	5.73794e-27	5.45247e-26
PshuTeo1_45820	3-(3-hydroxydecanoyloxy)decanoate synthase	248.752	241.517	222.625	1111.94	616.808	847.935	548.262	-1.82161	0.198152	5.84444e-21	4.30679e-20
PshuTeo1_44680	hypothetical protein	188.82	205.354	182.749	727.3	613.358	721.733	439.886	-1.82322	0.135061	2.40218e-42	3.78974e-41
PshuTeo1_03320	Vitamin B12 import ATP-binding protein BtuD	563.717	448.476	527.856	1831.41	1841.02	1823.89	1172.73	-1.82445	0.114119	2.51258e-58	5.83306e-57
PshuTeo1_20290	hypothetical protein	17.62	31.9185	15.8265	87.2107	66.2759	93.1444	51.9993	-1.83201	0.321992	1.99883e-09	7.72872e-09
PshuTeo1_08880	GDP-mannose-dependent alpha-mannosyltransferase	95.9777	76.6901	87.1209	319.558	252.285	376.714	201.391	-1.83368	0.198376	3.64618e-21	2.71491e-20
PshuTeo1_41210	hypothetical protein	29.0211	26.5987	27.4325	96.2951	94.5537	117.769	65.2783	-1.83522	0.260862	3.34399e-13	1.7021e-12
PshuTeo1_47760	Cytochrome bd-I ubiquinol oxidase subunit 2	201.425	192.821	146.285	658.421	555.1	750.18	417.372	-1.83661	0.169224	2.92838e-28	2.92889e-27
PshuTeo1_48940	Delta(1)-pyrroline-2-carboxylate/Delta(1)-piperideine-2-carboxylate reductase	202.997	173.682	196.079	662.631	709.864	696.526	440.296	-1.83937	0.127543	6.13916e-48	1.10602e-46
PshuTeo1_55730	ATP-dependent zinc metalloprotease FtsH 4	3540.23	3370.35	3679.82	14066	11432.6	12678.4	8127.9	-1.83999	0.107087	5.36267e-67	1.46537e-65
PshuTeo1_15100	Sensor histidine kinase RcsC	842.443	886.098	881.866	3187.54	2867.87	3373.11	2006.49	-1.84363	0.104005	3.99448e-71	1.20066e-69
PshuTeo1_35530	hypothetical protein	72.5528	64.9009	61.1956	260.724	217.385	250.526	154.547	-1.84603	0.184951	3.04195e-24	2.66451e-23
PshuTeo1_45370	Porin B	166.716	188.264	150.006	525.396	494.517	844.782	394.947	-1.84684	0.211725	3.95147e-19	2.75541e-18
PshuTeo1_39760	6-phosphogluconolactonase	656.786	619.219	689.817	2332.12	1996.57	2828.02	1520.42	-1.84712	0.141774	1.27219e-39	1.83472e-38
PshuTeo1_20990	NADP-dependent alcohol dehydrogenase C 2	36.2764	34.0464	30.5978	135.358	93.67	150.958	80.1512	-1.85176	0.266924	6.24016e-13	3.1261e-12
PshuTeo1_28530	hypothetical protein	128.845	112.312	111.886	397.011	446.944	449.346	274.391	-1.85359	0.150135	8.23865e-36	1.04326e-34
PshuTeo1_27980	Potassium-transporting ATPase ATP-binding subunit	118.394	94.9186	120.887	355.571	406.001	468.516	260.715	-1.85458	0.172264	7.58376e-28	7.51925e-27
PshuTeo1_07270	Type II secretion system protein F	367.499	377.941	323.616	1239.26	1161.17	1516.69	831.03	-1.8569	0.139476	2.82271e-41	4.34514e-40
PshuTeo1_37470	hypothetical protein	61.1516	89.3718	72.8017	253.456	229.757	351.165	176.284	-1.86057	0.220627	4.96816e-18	3.31462e-17
PshuTeo1_31780	3-[(3aS,4S,7aS)-7a-methyl-1,5-dioxo-octahydro-1H-inden-4-yl]propanoyl:CoA ligase	369.87	336.986	376.535	1340.39	1276.76	1346.54	841.18	-1.86172	0.107645	7.92987e-68	2.20915e-66
PshuTeo1_10010	Periplasmic dipeptide transport protein	152.117	195.011	241.014	773.019	632.897	766.836	460.149	-1.86191	0.173132	8.51495e-28	8.42788e-27
PshuTeo1_34190	hypothetical protein	663.34	714.974	567.642	2550	1894.61	2764.35	1525.82	-1.86874	0.158274	5.2944e-33	6.24717e-32
PshuTeo1_02160	hypothetical protein	3235.85	2949.27	3039.73	10314.5	11324.4	12275.8	7189.91	-1.86978	0.101993	6.90537e-76	2.25352e-74
PshuTeo1_27940	K(+)/H(+) antiporter NhaP2	155.979	127.927	135.388	467.364	458.841	641.113	331.102	-1.87345	0.177575	7.46525e-27	7.08207e-26
PshuTeo1_50950	hypothetical protein	23.9228	26.5318	29.2094	127.997	75.888	102.243	64.2988	-1.87395	0.293643	2.72459e-11	1.20063e-10
PshuTeo1_17600	3'-5' exonuclease DinG	366.91	617.091	359.788	1632.47	1554.39	1854.32	1064.16	-1.87832	0.193826	5.13756e-23	4.17958e-22
PshuTeo1_13400	hypothetical protein	179.309	172.36	165.65	595.94	590.298	746.226	408.297	-1.88198	0.148427	1.14009e-37	1.53201e-36
PshuTeo1_52760	hypothetical protein	6709.06	6504.99	6884.51	26347.6	21965.6	26466.9	15813.1	-1.88625	0.104762	2.61345e-73	8.06779e-72
PshuTeo1_00290	hypothetical protein	12904.4	13058.8	12194.6	46862.3	45757.3	49035.2	29968.7	-1.88662	0.0822272	2.5511e-117	1.96883e-115
PshuTeo1_02430	Regulator of RpoS	1542.44	1662.75	1558.91	4778.92	5397.31	7729.1	3778.24	-1.88743	0.16684	1.63398e-30	1.76402e-29
PshuTeo1_55740	hypothetical protein	758.695	680.928	735.402	2956.08	2455.74	2714.04	1716.81	-1.89116	0.11222	1.49627e-64	3.93789e-63
PshuTeo1_23790	hypothetical protein	12.4376	11.7034	11.6061	39.9716	57.4392	46.0369	29.8658	-1.89255	0.381016	1.10023e-07	3.67883e-07
PshuTeo1_06210	Ethanolamine ammonia-lyase light chain	151.324	167.04	184.642	654.08	595.6	637.022	398.285	-1.89263	0.13507	1.997e-45	3.39431e-44
PshuTeo1_46720	Ammonia monooxygenase gamma subunit	4510.71	3456.77	3971.38	16408.3	14776	13671.9	9465.85	-1.89723	0.125908	4.0095e-52	8.00639e-51
PshuTeo1_45930	hypothetical protein	8.96151	16.2392	7.28561	51.1144	37.2463	44.0708	27.4863	-1.91159	0.42033	8.39754e-07	2.59937e-06
PshuTeo1_29980	hypothetical protein	7.25528	8.5116	5.27548	27.2533	25.6267	37.4719	18.5657	-1.91527	0.486257	1.24561e-05	3.40857e-05
PshuTeo1_27790	Putrescine transporter PotE	107.932	99.9581	93.8873	374.173	379.238	401.841	242.838	-1.91694	0.15208	3.13409e-37	4.14323e-36
PshuTeo1_23680	Isoquinoline 1-oxidoreductase subunit alpha	521.344	428.772	470.573	1891.38	1516.39	2028.83	1142.88	-1.91957	0.141747	1.27682e-42	2.03118e-41
PshuTeo1_48950	hypothetical protein	420.806	329.824	455.802	1531.64	1640.11	1442.13	970.052	-1.92017	0.137394	3.18317e-45	5.36256e-44
PshuTeo1_49680	putative enoyl-CoA hydratase 1	295.393	389.406	354.513	1074.69	1323.75	1599.51	839.545	-1.9208	0.168255	4.91989e-31	5.39299e-30
PshuTeo1_33850	Type I secretion system ATP-binding protein PrsD	91.7301	84.6862	97.5721	381.541	289.601	388.507	222.273	-1.92438	0.180897	2.91273e-27	2.79104e-26
PshuTeo1_20360	Glutamate synthase [NADPH] small chain	51.0448	27.9923	53.5206	197.515	185.047	139.698	109.136	-1.9277	0.255217	6.47703e-15	3.69534e-14
PshuTeo1_26830	putative protein	24.8752	35.1103	26.3774	99.9289	120.18	120.981	71.2422	-1.92959	0.257913	1.16027e-14	6.48369e-14
PshuTeo1_05660	Selenocysteine-specific elongation factor	1927.22	1818.71	1693.93	7725.22	6151.18	7037.94	4392.37	-1.93194	0.115881	2.96562e-63	7.69847e-62
PshuTeo1_42440	Putative transcriptional regulator of 2-aminoethylphosphonate degradation operons	93.2821	109.587	69.6364	354.293	303.102	405.767	222.611	-1.93238	0.195782	8.03858e-24	6.9348e-23
PshuTeo1_07210	hypothetical protein	156.654	162.753	138.878	551.558	549.422	670.461	371.621	-1.93313	0.148119	8.51488e-40	1.23737e-38
PshuTeo1_34440	hypothetical protein	245.643	330.888	238.452	1303.62	852.751	1018.16	664.919	-1.9348	0.185215	2.13582e-26	1.99961e-25
PshuTeo1_00620	hypothetical protein	88.1848	87.0925	81.8426	369.845	316.442	311.644	209.175	-1.93497	0.167104	8.28944e-32	9.39306e-31
PshuTeo1_42860	hypothetical protein	212.476	244.708	251.113	883.008	804.148	1066.34	576.966	-1.93998	0.148142	4.62846e-40	6.84796e-39
PshuTeo1_03420	hypothetical protein	21.7658	18.0871	14.7714	77.2178	75.9964	68.52	46.0598	-1.94897	0.3065	3.3188e-11	1.4535e-10
PshuTeo1_29510	hypothetical protein	1790.93	1691.34	1773.24	6882.3	6247.34	7396.17	4296.88	-1.95705	0.100489	2.41275e-85	9.12532e-84
PshuTeo1_55700	hypothetical protein	2021.11	1814.03	2306.44	8369.5	8341.93	7587.52	5073.42	-1.97378	0.114759	3.706e-67	1.01755e-65
PshuTeo1_42420	hypothetical protein	7.25528	5.31975	3.16529	24.528	19.4409	28.9069	14.7694	-1.97568	0.552895	5.13222e-05	0.000131318
PshuTeo1_06670	Copper-exporting P-type ATPase	1690.45	1559.86	2072.03	5063.32	10058.5	6351.82	4466	-1.97613	0.215565	6.50293e-21	4.7797e-20
PshuTeo1_14460	Isocitrate dehydrogenase kinase/phosphatase	707.036	731.987	673.223	2976.19	2373.09	3063.97	1754.25	-1.98076	0.12643	3.36985e-56	7.54713e-55
PshuTeo1_12740	hypothetical protein	210.403	189.383	195.193	772.178	795.311	808.322	495.132	-1.98553	0.120931	2.06183e-61	5.0537e-60
PshuTeo1_06550	Response regulator protein TodT	1436.54	1434.2	1253.45	5330.75	4824.89	6343.45	3437.22	-1.9874	0.127865	2.52699e-55	5.52937e-54
PshuTeo1_02930	dTDP-4-dehydrorhamnose 3,5-epimerase	265.336	286.202	302.813	986.571	1074.55	1375.75	715.205	-1.98922	0.152127	6.00259e-40	8.78995e-39
PshuTeo1_30930	hypothetical protein	84.9904	108.523	79.1323	354.293	325.194	425.038	229.529	-1.99083	0.183528	2.8332e-28	2.83867e-27
PshuTeo1_37610	hypothetical protein	16.5835	14.8953	17.9366	66.3165	73.3454	67.4494	42.7544	-1.99171	0.315111	4.18857e-11	1.81632e-10
PshuTeo1_17280	putative xanthine dehydrogenase subunit D	126.695	110.784	136.437	498.533	409.859	608.426	315.122	-1.99292	0.182123	9.62664e-29	9.78251e-28
PshuTeo1_13390	Peptidyl-lysine N-acetyltransferase YjaB	103.647	150.017	110.785	430.603	466.583	585.632	307.878	-1.99688	0.186199	1.04575e-27	1.02793e-26
PshuTeo1_14580	hypothetical protein	231.128	228.066	217.666	907.853	820.746	1009.75	569.201	-2.00164	0.131418	2.96812e-53	6.11947e-52
PshuTeo1_03340	hypothetical protein	138.887	128.738	197.303	683.15	612.39	595.268	392.623	-2.00206	0.169463	4.59737e-33	5.43593e-32
PshuTeo1_08690	hypothetical protein	118.157	121.29	110.785	419.701	457.746	547.09	295.795	-2.00222	0.161376	3.31105e-36	4.25887e-35
PshuTeo1_33870	Outer membrane protein TolC	59.4855	58.577	58.8382	278.303	193.111	255.441	150.626	-2.00407	0.208104	8.54537e-23	6.90277e-22
PshuTeo1_55750	ATP-dependent Clp protease ATP-binding subunit ClpC	48315.1	43154.5	51347.2	211720	171136	194336	120001	-2.00433	0.115703	4.22546e-68	1.19463e-66
PshuTeo1_45150	K(+)/H(+) antiporter NhaP2	579.139	629.689	506.301	2347.65	2014.92	2589.85	1444.59	-2.00464	0.134383	3.46721e-51	6.71228e-50
PshuTeo1_48750	putative protein	0	4.2558	0	6.35911	4.4184	21.4125	6.0743	-2.00726	1.22163	0.00834865	0.0156428
PshuTeo1_01010	putative protein YqjD	65.2975	77.6683	62.2507	256.181	190.875	417.544	178.303	-2.01528	0.272655	1.85783e-14	1.0291e-13
PshuTeo1_46280	hypothetical protein	195.572	285.739	211.443	1011.01	814.736	1004.99	587.247	-2.01586	0.16514	3.34454e-35	4.15232e-34
PshuTeo1_55710	hypothetical protein	507.869	578.789	547.595	2632.67	1960	2165.87	1398.8	-2.0338	0.135856	1.50488e-51	2.97383e-50
PshuTeo1_05630	Formate dehydrogenase, cytochrome b556(fdo) subunit	144.494	140.722	154.249	647.214	550.374	633.379	378.405	-2.04209	0.139393	1.88455e-49	3.49436e-48
PshuTeo1_24640	hypothetical protein	119.194	124.482	107.62	525.989	418.864	526.748	303.816	-2.04574	0.161087	8.09084e-38	1.09236e-36
PshuTeo1_15450	Aerotaxis receptor	799.068	792.198	845.419	3616.31	2854.17	3681.72	2098.15	-2.04636	0.125575	1.35229e-60	3.25861e-59
PshuTeo1_22060	Thiosulfate dehydrogenase	986.718	733.061	945.367	3421.2	3980.98	3752.54	2303.31	-2.05175	0.133085	1.70541e-54	3.62067e-53
PshuTeo1_38850	hypothetical protein	105.343	104.831	95.7014	404.626	378.31	510.665	266.579	-2.05505	0.173049	2.07922e-33	2.48418e-32
PshuTeo1_17520	hypothetical protein	1589.94	952.235	1330.48	6177.42	5432.86	4773.92	3376.14	-2.05605	0.176521	2.87038e-32	3.28511e-31
PshuTeo1_31020	Transcriptional regulatory protein QseB	293.09	262.361	206.018	1006.38	1106.26	1101.14	662.542	-2.06231	0.143555	1.0038e-47	1.79146e-46
PshuTeo1_47490	Inner membrane protein YohK	179.156	163.643	125.917	318.979	992.486	938.771	453.159	-2.06379	0.52422	8.67905e-06	2.41197e-05
PshuTeo1_22650	Lactate utilization protein A	25.582	30.4408	34.4245	124.36	123.844	145.716	80.7279	-2.07531	0.244861	3.43327e-18	2.30404e-17
PshuTeo1_33050	hypothetical protein	912.092	975.642	806.094	3665.57	3374.77	4450.59	2364.13	-2.07873	0.134411	7.59651e-55	1.64957e-53
PshuTeo1_06200	hypothetical protein	188.637	222.365	187.807	902.085	753.778	901.467	526.023	-2.0793	0.139759	5.97273e-51	1.14464e-49
PshuTeo1_44750	hypothetical protein	22.7586	16.4512	18.4046	76.5328	81.1753	100.284	52.6012	-2.08108	0.303062	1.04377e-12	5.12724e-12
PshuTeo1_20350	NAD-dependent dihydropyrimidine dehydrogenase subunit PreA	92.5848	74.26	97.7169	423.438	390.312	326.251	234.094	-2.08281	0.178546	2.8287e-32	3.24499e-31
PshuTeo1_27830	Efflux pump membrane transporter BepE	145.262	150.954	128.021	544.688	553.912	727.811	375.108	-2.08286	0.165916	4.90449e-37	6.43897e-36
PshuTeo1_52770	hypothetical protein	261.19	263.86	264.829	1126.47	1110.78	1149.85	696.164	-2.09117	0.108771	3.05086e-83	1.10977e-81
PshuTeo1_28130	Peptidyl-lysine N-acetyltransferase PatZ	38.3493	44.6859	48.5345	188.048	187.34	198.066	117.504	-2.09231	0.204302	1.92029e-25	1.7463e-24
PshuTeo1_50770	Ribosome-associated ATPase	2124.15	1661.33	2017.74	8019.08	7848.64	9189.61	5143.43	-2.09847	0.123738	2.04186e-65	5.5005e-64
PshuTeo1_13470	hypothetical protein	646.328	684.81	663.232	2861.21	2421.68	3355.07	1772.05	-2.10061	0.135	1.73389e-55	3.80856e-54
PshuTeo1_35450	hypothetical protein	29.0211	36.1743	31.6529	127.182	117.529	189.501	88.5101	-2.10589	0.270812	9.78849e-16	5.86591e-15
PshuTeo1_28380	hypothetical protein	12.4376	11.7034	23.2121	72.6756	40.6492	111.345	45.3372	-2.10757	0.427219	9.67012e-08	3.25434e-07
PshuTeo1_44920	hypothetical protein	736.251	975.174	801.833	3353.1	3645.17	3948.76	2243.38	-2.11157	0.130131	3.82972e-60	9.11313e-59
PshuTeo1_03330	Glycine betaine transport system permease protein OpuAB	52.8599	35.1103	55.9201	228.02	222.687	186.289	130.148	-2.112	0.216668	2.71144e-23	2.25729e-22
PshuTeo1_07030	High-affinity branched-chain amino acid transport ATP-binding protein LivF	153.397	119.162	130.832	555.06	618.576	595.268	362.049	-2.11599	0.145073	4.75835e-49	8.76611e-48
PshuTeo1_28600	hypothetical protein	440.922	474.337	406.455	1823.21	1757.14	2208.84	1185.15	-2.11737	0.129994	1.48564e-60	3.56491e-59
PshuTeo1_17510	hypothetical protein	437.39	309.609	391.441	1770.56	1638.34	1586.67	1022.33	-2.1187	0.13843	8.83677e-54	1.83516e-52
PshuTeo1_48980	L-cystine import ATP-binding protein TcyC	178.273	178.744	176.201	784.896	791.777	756.932	477.804	-2.11901	0.12137	4.07708e-69	1.18797e-67
PshuTeo1_02380	Inosine-5'-monophosphate dehydrogenase	208.33	278.755	277.49	1049.25	1015.35	1305.09	689.045	-2.12088	0.157357	2.55115e-42	4.01366e-41
PshuTeo1_46830	L-methionine gamma-lyase	869.635	1363.67	950.958	2846.49	5036.85	7447.64	3085.87	-2.12142	0.436639	1.20858e-07	4.02226e-07
PshuTeo1_41730	dTDP-4-dehydrorhamnose reductase	464.338	472.394	485.345	2136.66	1842.47	2295.42	1282.77	-2.13036	0.119234	2.62102e-72	7.96204e-71
PshuTeo1_07050	hypothetical protein	124.161	83.4466	91.8704	441.402	494.831	399.752	272.577	-2.13346	0.178921	1.21573e-33	1.45557e-32
PshuTeo1_14990	hypothetical protein	7.25528	9.57555	10.551	39.9716	30.9288	63.1669	26.9082	-2.13727	0.450953	2.80773e-07	8.98316e-07
PshuTeo1_06610	hypothetical protein	102.61	107.459	125.557	476.025	492.209	526.748	305.101	-2.13818	0.148395	6.05896e-48	1.09502e-46
PshuTeo1_50760	Inner membrane transport permease YhhJ	388.603	343.77	376.386	1526.93	1563.7	1835.63	1005.84	-2.13906	0.122683	5.39765e-69	1.56477e-67
PshuTeo1_22670	putative FAD-linked oxidoreductase	395.538	627.191	356.516	1722.73	2134.95	2343.66	1263.43	-2.14612	0.200814	2.0188e-27	1.95413e-26
PshuTeo1_28120	hypothetical protein	270.518	256.412	284.876	1131.01	1215.06	1286.89	740.795	-2.15105	0.117503	9.3041e-76	3.01907e-74
PshuTeo1_23670	Isoquinoline 1-oxidoreductase subunit beta	1153.68	880.898	1079.4	5315.67	4088.57	4696.75	2869.16	-2.16418	0.140045	8.63934e-55	1.84102e-53
PshuTeo1_23660	Alcohol dehydrogenase (quinone), cytochrome c subunit	327.516	221.627	247.319	1376.44	1052.77	1199.97	737.607	-2.16727	0.166311	9.78938e-40	1.41537e-38
PshuTeo1_36140	hypothetical protein	6695.72	5696.36	6630.3	28872.1	27164.2	29941.5	17500	-2.16823	0.101628	6.15958e-102	3.31862e-100
PshuTeo1_03670	Glutathione-independent formaldehyde dehydrogenase	431.131	307.571	400.409	1845.54	1558.11	1790.66	1055.57	-2.1729	0.144158	3.04874e-52	6.10924e-51
PshuTeo1_17570	Cbb3-type cytochrome c oxidase subunit CcoN1	1001.11	816.902	1342.34	5061.73	4902.96	4399.23	2920.71	-2.174	0.166094	9.24662e-40	1.34029e-38
PshuTeo1_53260	UTP pyrophosphatase	414.587	381.958	368.229	2097.6	1297.24	1957.1	1086.12	-2.17664	0.17592	4.36087e-36	5.57157e-35
PshuTeo1_34770	hypothetical protein	143.033	177.68	100.234	606.841	516.952	829.735	395.746	-2.17665	0.223191	2.10723e-23	1.77761e-22
PshuTeo1_34830	hypothetical protein	12.4376	10.6395	4.22039	37.2462	41.5329	57.8138	27.3151	-2.17722	0.439842	9.949e-08	3.34425e-07
PshuTeo1_22780	hypothetical protein	98.122	74.2585	92.0393	477.859	311.654	439.936	248.978	-2.18524	0.204083	1.14992e-27	1.12645e-26
PshuTeo1_46730	Cytochrome b	2764.96	1776.57	2710.44	11562.6	11844.9	10088	6791.24	-2.18652	0.164377	2.43505e-41	3.77896e-40
PshuTeo1_33740	hypothetical protein	257.609	411.437	277.243	1453.14	1317.12	1592.28	884.804	-2.1879	0.172299	6.35482e-38	8.62052e-37
PshuTeo1_17500	Cbb3-type cytochrome c oxidase subunit CcoP2	3738.89	2516.47	3287.8	15958.2	13438.5	14671.5	8935.23	-2.19048	0.148162	2.09153e-50	3.9949e-49
PshuTeo1_04740	Esterase EstP	717.115	637.437	736.577	3916.28	2962.64	2781.32	1958.56	-2.19204	0.14725	4.81335e-51	9.25558e-50
PshuTeo1_28110	Ribonuclease	314.747	300.709	314.161	1350	1420.84	1511.34	868.632	-2.19391	0.110728	2.82366e-88	1.11986e-86
PshuTeo1_23780	hypothetical protein	4.14587	4.2558	5.27548	23.6196	22.9757	26.7656	14.5063	-2.20216	0.557548	1.12433e-05	3.0915e-05
PshuTeo1_27990	hypothetical protein	54.9328	42.558	34.8182	188.956	212.083	223.761	126.185	-2.2032	0.215397	2.02007e-25	1.83412e-24
PshuTeo1_51300	hypothetical protein	4010.1	3728.08	3909.13	17926.3	16949	19285.2	10968	-2.20955	0.0921018	3.18717e-128	3.03366e-126
PshuTeo1_17540	Cbb3-type cytochrome c oxidase subunit CcoP2	1630.36	1155.45	1868.58	7344.77	7636.76	6856.28	4415.37	-2.21097	0.160792	5.8792e-44	9.59318e-43
PshuTeo1_42290	Inner membrane protein YjcH	25.9117	35.1103	35.8733	149.893	143.156	169.159	93.1839	-2.21296	0.235414	7.53635e-22	5.83199e-21
PshuTeo1_37510	Agmatinase	159.871	183.144	177.999	941.146	689.245	819.821	495.204	-2.21585	0.155218	3.75281e-47	6.59456e-46
PshuTeo1_27050	Adaptive-response sensory-kinase SasA	135.149	159.255	125.891	670.173	593.44	719.541	400.575	-2.22109	0.150189	2.11146e-50	4.01952e-49
PshuTeo1_27810	hypothetical protein	69.1004	73.6635	72.8068	319.684	295.133	411.081	206.911	-2.2214	0.192262	8.70851e-32	9.84837e-31
PshuTeo1_32660	Sensor histidine kinase RcsC	365.815	376.965	351.088	1810.75	1550.88	1783.32	1039.8	-2.22349	0.115298	8.67621e-84	3.17627e-82
PshuTeo1_12930	Protein AaeX	17.62	14.8953	18.9917	83.5769	83.9495	84.5794	50.6021	-2.22601	0.299433	1.58106e-14	8.8006e-14
PshuTeo1_50470	Competence protein ComM	24.3086	34.9242	27.708	183.178	101.683	139.097	85.1498	-2.23308	0.297679	7.37042e-15	4.18414e-14
PshuTeo1_48370	Acetyl-coenzyme A synthetase	136.098	149.209	102.882	689.778	557.558	611.28	374.468	-2.23802	0.165812	2.04021e-42	3.2276e-41
PshuTeo1_05610	Formate dehydrogenase-O major subunit	969.471	787.913	919.2	4273.61	4177.85	4260.77	2564.8	-2.23945	0.106625	7.18598e-99	3.47789e-97
PshuTeo1_41180	hypothetical protein	427.065	589.774	394.116	2344.44	2052.78	2346.18	1359.06	-2.24237	0.154013	5.30744e-49	9.74624e-48
PshuTeo1_03010	hypothetical protein	566.948	374.51	441.03	1981.32	2264.87	2386.42	1335.85	-2.24355	0.155932	6.90374e-48	1.23985e-46
PshuTeo1_00310	Silver exporting P-type ATPase	1789.29	1559.21	1682.75	7664.93	7703.69	8594.41	4832.38	-2.24414	0.101285	1.02578e-109	6.9741e-108
PshuTeo1_48990	Dimethlysulfonioproprionate lyase DddP	194.86	187.926	208.194	1006.15	894.654	928.411	570.032	-2.2478	0.124281	5.18693e-74	1.62761e-72
PshuTeo1_16500	STAS-domain containing protein	648.829	816.049	656.27	3421.2	2621.88	4253.59	2069.64	-2.25695	0.175437	8.28833e-39	1.16588e-37
PshuTeo1_02350	hypothetical protein	230.096	263.86	228.956	978.395	1094	1468.9	710.7	-2.2711	0.16868	2.86043e-42	4.48789e-41
PshuTeo1_44760	hypothetical protein	7.69726	12.6119	3.46047	57.2598	21.803	50.0612	25.4823	-2.27215	0.536205	2.4702e-06	7.28308e-06
PshuTeo1_32630	hypothetical protein	2.07294	1.06395	2.11019	15.4436	9.72047	10.7063	6.85289	-2.27693	0.869992	0.00114903	0.0024819
PshuTeo1_55720	18 kDa heat shock protein	272.591	217.046	243.727	1375.39	1081.62	1139.15	721.586	-2.27815	0.144518	6.17883e-57	1.40029e-55
PshuTeo1_41720	Glucose-1-phosphate thymidylyltransferase	1186.76	1182.05	1172.21	6304.61	5015.76	5990.15	3475.26	-2.27997	0.113383	7.04582e-91	3.00289e-89
PshuTeo1_14470	hypothetical protein	59.0787	71.2846	60.1405	289.794	287.196	367.224	189.12	-2.28138	0.190994	8.43908e-34	1.01678e-32
PshuTeo1_45380	Quinoprotein glucose dehydrogenase	328.54	321.337	340.886	1853.83	1332.64	1690.37	977.934	-2.28421	0.14438	2.55048e-57	5.8031e-56
PshuTeo1_28000	hypothetical protein	32.8886	32.805	43.8411	173.409	173.367	204.367	110.113	-2.29031	0.221777	7.20222e-26	6.64489e-25
PshuTeo1_24310	PqqA binding protein	11.4012	15.9592	13.7163	71.7671	67.1596	73.8731	42.3128	-2.296	0.331235	6.04104e-13	3.029e-12
PshuTeo1_48970	L-cystine transport system permease protein TcyB	84.5504	57.996	72.3612	396.362	342.285	336.998	215.092	-2.29795	0.18023	4.06884e-38	5.58585e-37
PshuTeo1_27060	Regulatory protein AtoC	325.75	305.649	296.986	1649.67	1478.27	1537.82	932.357	-2.31992	0.111635	7.49198e-97	3.53609e-95
PshuTeo1_29450	hypothetical protein	202.111	190.447	166.705	910.261	824.473	1098.46	565.41	-2.32298	0.152769	3.61491e-53	7.42617e-52
PshuTeo1_22050	Cytochrome c4	924.052	745.301	827.686	4110.46	4153.44	4316.81	2512.96	-2.32391	0.107909	8.34044e-104	4.91054e-102
PshuTeo1_12500	hypothetical protein	109.857	112.743	71.6251	560.928	421.994	520.501	299.608	-2.32902	0.193377	2.1854e-34	2.66116e-33
PshuTeo1_39860	hypothetical protein	456.011	438.335	330.704	2081.3	1731.43	2454.89	1248.78	-2.33512	0.164884	1.67791e-46	2.89503e-45
PshuTeo1_05620	Formate dehydrogenase-O iron-sulfur subunit	180.345	152.145	188.862	883.917	834.193	946.433	530.983	-2.33979	0.134267	6.05884e-69	1.74758e-67
PshuTeo1_30620	hypothetical protein	9.82866	14.3232	13.7676	80.7929	49.9641	74.369	40.5076	-2.34425	0.357688	6.91909e-12	3.2126e-11
PshuTeo1_26930	hypothetical protein	117.121	95.7555	110.785	584.13	466.583	620.963	332.556	-2.3469	0.168816	7.0726e-45	1.17077e-43
PshuTeo1_29210	Universal stress protein E	638.464	899.037	669.986	3564.74	3240.45	4627.24	2273.32	-2.35172	0.170031	1.70258e-44	2.79408e-43
PshuTeo1_06620	hypothetical protein	222.817	213.515	252.441	1218.3	1040.98	1290.44	706.416	-2.35189	0.136092	7.07253e-68	1.98971e-66
PshuTeo1_33720	hypothetical protein	199.002	162.784	142.438	946.599	771.452	888.619	518.482	-2.35237	0.154946	5.38856e-53	1.09907e-51
PshuTeo1_10220	Multidrug resistance protein MdtA	53.6373	46.8884	52.3137	252.53	221.369	330.254	159.499	-2.35728	0.217828	3.15896e-28	3.14848e-27
PshuTeo1_29440	Oxygen-dependent choline dehydrogenase	966.126	823.597	893.76	4720.17	4178.29	4953.78	2755.95	-2.35853	0.112762	4.11706e-98	1.97584e-96
PshuTeo1_07060	High-affinity branched-chain amino acid transport system permease protein LivH	46.6411	28.7266	60.1405	238.012	294.265	186.289	142.346	-2.36027	0.262117	2.54527e-20	1.84702e-19
PshuTeo1_13580	DNA protection during starvation protein	211.44	171.296	197.303	664.981	1188.55	1236.57	611.69	-2.37385	0.217663	9.11175e-29	9.2758e-28
PshuTeo1_04420	hypothetical protein	409.963	421.741	367.328	2197.84	1781.62	2338.38	1252.81	-2.38388	0.135469	2.80188e-70	8.29096e-69
PshuTeo1_00420	Transcriptional activator protein CzcR	430.356	542.824	554.603	2112.98	2974.15	2993.4	1601.39	-2.38513	0.162574	1.06773e-49	1.99929e-48
PshuTeo1_47480	Cis-3-alkyl-4-alkyloxetan-2-one decarboxylase	826.065	796.898	790.267	4207.92	3679.64	4915.24	2536	-2.39593	0.126154	2.10035e-81	7.35896e-80
PshuTeo1_18680	Quinone reductase	1399.23	1223.54	1256.62	7256.66	6163.66	7158.2	4076.32	-2.39862	0.109938	1.77171e-106	1.08798e-104
PshuTeo1_29470	hypothetical protein	924.133	951.021	894.783	4413.26	4494.6	5857.08	2922.48	-2.40158	0.131818	3.67939e-75	1.17391e-73
PshuTeo1_32910	Quinate/shikimate dehydrogenase (quinone)	399.183	433.187	453.371	2229.3	1800.22	2914.02	1371.55	-2.41262	0.170476	1.87904e-46	3.23229e-45
PshuTeo1_17550	hypothetical protein	155.47	127.674	197.303	883.008	896.935	815.816	512.701	-2.41672	0.157251	2.99126e-54	6.30372e-53
PshuTeo1_25030	hypothetical protein	34.2035	42.558	55.9201	229.836	263.336	231.255	142.852	-2.41993	0.211565	3.40302e-31	3.75911e-30
PshuTeo1_37730	hypothetical protein	282.956	395.789	249.003	1553.44	1455.42	2045.96	997.095	-2.42121	0.187472	3.7962e-39	5.42002e-38
PshuTeo1_42000	hypothetical protein	1225.03	1185.12	1205.47	6643.57	5528.89	7412.68	3866.79	-2.42716	0.124405	1.08275e-85	4.15007e-84
PshuTeo1_17380	hypothetical protein	388.676	472.394	322.86	2118.49	1835.4	2540.59	1279.74	-2.43669	0.166274	1.35262e-49	2.52445e-48
PshuTeo1_20380	putative allantoin permease	213.757	209.013	200.004	1036.79	1122.97	1245.91	671.406	-2.43889	0.128145	1.01189e-81	3.56722e-80
PshuTeo1_09190	Nitric oxide reductase transcription regulator NorR1	161.773	166.279	197.657	859.63	926.901	1094.21	567.742	-2.43891	0.148345	1.00895e-61	2.49442e-60
PshuTeo1_07650	Malate dehydrogenase	491.286	574.533	484.289	2500.95	2443.37	3573.75	1678.03	-2.43938	0.163143	1.53676e-51	3.02637e-50
PshuTeo1_37520	Putrescine-binding periplasmic protein SpuD	104.538	116.914	82.0689	630.953	503.969	537.563	329.334	-2.44399	0.1711	3.02215e-47	5.327e-46
PshuTeo1_07660	hypothetical protein	35.2399	38.3022	23.2121	185.323	151.109	207.701	106.815	-2.44711	0.248158	7.40676e-24	6.40909e-23
PshuTeo1_45770	Carnitinyl-CoA dehydratase	479.415	473.119	466.662	2523.62	2119.36	3288.28	1558.41	-2.46431	0.159519	7.78739e-55	1.67826e-53
PshuTeo1_34640	Ribose import binding protein RbsB	247.716	256.412	298.592	1439.88	1401.52	1636.99	880.184	-2.46846	0.127393	1.26136e-84	4.70825e-83
PshuTeo1_12960	hypothetical protein	350.499	443.337	327.469	1926.27	1723.38	2657.84	1238.13	-2.46887	0.180088	9.0917e-44	1.47928e-42
PshuTeo1_44960	Inner membrane ABC transporter permease protein YdcV	137.85	142.569	122.391	750.375	717.548	786.91	442.941	-2.47194	0.134389	1.68798e-76	5.54025e-75
PshuTeo1_32390	hypothetical protein	139.828	151.226	146.826	872.283	685.693	902.127	482.997	-2.47321	0.153766	3.361e-59	7.86668e-58
PshuTeo1_11020	hypothetical protein	44.5681	48.9417	47.4794	243.463	237.71	321.188	157.225	-2.47587	0.211008	9.87333e-33	1.1531e-31
PshuTeo1_08780	hypothetical protein	6619.02	6061.55	7274.5	39946.8	36002.3	35859.1	21960.5	-2.47855	0.104662	5.36729e-125	4.86549e-123
PshuTeo1_05760	Outer membrane protein W	12021	11224.4	11804.5	68414.5	58925.5	69032.1	38570.3	-2.47918	0.0985957	1.56414e-140	2.35074e-138
PshuTeo1_10210	Efflux pump membrane transporter BepE	187.314	159.872	158.975	965.9	860.013	1026.13	559.701	-2.48028	0.137638	1.46328e-73	4.56655e-72
PshuTeo1_06710	hypothetical protein	25.9117	26.5987	10.551	138.084	102.507	130.616	72.378	-2.49333	0.305117	3.65208e-17	2.34612e-16
PshuTeo1_17580	hypothetical protein	2230.99	1752.18	1897.54	10708.4	11222.5	11487	6549.77	-2.49754	0.112748	1.04895e-109	7.04772e-108
PshuTeo1_52420	Maltodextrin phosphorylase	1091.02	979.777	1103.05	6445.7	5491.33	6284.32	3565.87	-2.51331	0.108115	1.54696e-120	1.29922e-118
PshuTeo1_51110	Multidrug resistance protein MdtE	288.249	318.584	245.642	1631.18	1425.19	1859.54	961.397	-2.51349	0.145776	1.23563e-67	3.42557e-66
PshuTeo1_36810	Trehalose transport system permease protein SugB	32.1305	17.0232	25.3223	203.492	136.97	105.992	86.8216	-2.51763	0.317152	2.32815e-16	1.43741e-15
PshuTeo1_29390	hypothetical protein	658.716	678.492	653.067	4050.92	3350.44	4086.04	2246.28	-2.51988	0.114717	5.95399e-108	3.77814e-106
PshuTeo1_41990	hypothetical protein	2686.53	2456.66	2326.49	15669.8	12496.1	15136.5	8462.01	-2.52557	0.118566	1.08265e-101	5.725e-100
PshuTeo1_20280	Glycogen synthase	687.749	619.293	611.01	4433.54	3207.18	3541.09	2183.31	-2.5301	0.139713	2.71391e-74	8.61062e-73
PshuTeo1_34540	hypothetical protein	830.211	785.195	713.245	4627.62	3917.35	5031.94	2650.93	-2.53266	0.125351	8.88485e-92	3.87339e-90
PshuTeo1_27040	Adaptive-response sensory-kinase SasA	189.243	225.462	163.991	1090.61	965.436	1347.09	663.639	-2.53578	0.167989	1.78152e-52	3.6079e-51
PshuTeo1_09980	Periplasmic dipeptide transport protein	38.9494	47.5446	36.4166	251.543	197.61	282.788	142.475	-2.53791	0.225579	2.64394e-30	2.82234e-29
PshuTeo1_23600	hypothetical protein	46.6411	36.1743	50.6446	248.005	287.196	255.879	154.09	-2.54033	0.201129	1.84833e-37	2.46632e-36
PshuTeo1_17560	hypothetical protein	761.326	529.458	872.791	4540.84	4305.28	3922.88	2488.76	-2.54192	0.166213	8.58742e-54	1.78988e-52
PshuTeo1_51120	Multidrug resistance protein MdtA	144.094	128.898	126.104	794.625	690.846	866.542	458.518	-2.54297	0.147809	2.58818e-67	7.14062e-66
PshuTeo1_47280	HTH-type transcriptional activator RhaR	805.336	729.869	477.959	9363.34	773.219	7607.86	3292.93	-2.54562	1.01946	0.000641004	0.00144068
PshuTeo1_29530	hypothetical protein	1084.15	1136.3	999.177	5219.92	5568.06	8314.48	3720.35	-2.54898	0.170723	2.03907e-51	4.00176e-50
PshuTeo1_20200	1,4-alpha-glucan branching enzyme GlgB	1697.31	1462.16	1431.65	9879.44	7743.89	9587.52	5300.33	-2.556	0.12752	2.26047e-90	9.35474e-89
PshuTeo1_37600	Universal stress protein E	465.374	410.685	528.603	2768.94	2659.87	2897.11	1621.76	-2.55772	0.118393	1.66787e-104	1.00265e-102
PshuTeo1_41170	hypothetical protein	574.203	503.248	511.722	3477.53	2470.77	3572.68	1851.69	-2.56678	0.15417	3.0558e-63	7.89668e-62
PshuTeo1_06360	Acetoin catabolism regulatory protein	1799.69	1485.89	1738.48	9097.9	10912.4	10190.7	5870.86	-2.5781	0.116841	6.6132e-109	4.34115e-107
PshuTeo1_44970	Gamma-aminobutyraldehyde dehydrogenase	1405.65	1310.13	1371.22	8874.71	7163.89	8602	4787.93	-2.58335	0.112528	1.2534e-117	9.80573e-116
PshuTeo1_18940	Elongation factor G 2	1462.29	1323.24	1406.1	8650.15	7431.74	9203.5	4912.84	-2.58409	0.112267	3.01766e-118	2.39359e-116
PshuTeo1_27110	Biofilm dispersion protein BdlA	717.109	683.189	578.679	3921.1	3287.48	4791.53	2329.85	-2.58501	0.153737	2.07748e-64	5.44241e-63
PshuTeo1_03210	Polyphosphate:ADP/GDP phosphotransferase	359.393	376.616	355.728	2467.95	1985.24	2141.55	1281.08	-2.58501	0.122274	3.34299e-100	1.70463e-98
PshuTeo1_11190	hypothetical protein	79.6036	94.6745	110.43	805.611	481.801	467.427	339.924	-2.58887	0.234781	2.69508e-29	2.78329e-28
PshuTeo1_02200	Sensory transduction protein LytR	1510.13	1706.58	1312.54	8570.27	7821.45	11287.6	5368.09	-2.59536	0.156355	7.2426e-63	1.85482e-61
PshuTeo1_29480	hypothetical protein	407.386	429.266	433.597	2526.79	2293.92	2944.63	1505.93	-2.60104	0.125484	1.83067e-96	8.56962e-95
PshuTeo1_48960	Arginine transport system permease protein ArtQ	80.739	89.1374	85.3827	549.313	574.293	442.839	303.617	-2.60159	0.166439	5.04106e-56	1.12021e-54
PshuTeo1_36800	hypothetical protein	18.6564	19.1511	15.8265	149.893	87.4843	103.851	65.8104	-2.6034	0.32048	5.44882e-17	3.47689e-16
PshuTeo1_29370	hypothetical protein	620.522	540.251	482.981	3543.69	3012.34	3549.22	1958.17	-2.60912	0.128021	2.38111e-93	1.06238e-91
PshuTeo1_08280	Putative transport protein YdiK	202.316	171.43	188.483	1253.89	988.786	1254.99	676.65	-2.62197	0.14605	4.39296e-73	1.34162e-71
PshuTeo1_29360	N-acetylglucosaminyldiphosphoundecaprenol N-acetyl-beta-D-mannosaminyltransferase	401.113	444.731	432.59	2839.8	2293.15	2807.18	1536.43	-2.6244	0.124418	8.64368e-100	4.29252e-98
PshuTeo1_33680	hypothetical protein	80.8445	75.5404	65.416	484.201	404.725	498.911	268.273	-2.6246	0.17233	2.49516e-53	5.163e-52
PshuTeo1_29490	UDP-glucose 4-epimerase	565.912	610.707	506.446	3431.2	3046.93	4012.7	2028.98	-2.6273	0.134301	2.73499e-86	1.05537e-84
PshuTeo1_48720	Glycolate permease GlcA	862.514	1353.29	764.067	6321.98	5980.72	6504.72	3631.21	-2.63557	0.184342	2.1478e-47	3.80934e-46
PshuTeo1_51130	Cobalt-zinc-cadmium resistance protein CzcA	644.95	597.356	583.103	4144.25	3290.67	4037.64	2216.33	-2.64163	0.123009	2.52243e-103	1.4263e-101
PshuTeo1_14570	hypothetical protein	52.8599	41.494	46.4243	311.596	279.243	306.199	172.969	-2.64672	0.190143	6.13396e-45	1.01834e-43
PshuTeo1_31130	SOS response-associated protein YedK	419.29	528.264	335.674	2426.76	2398.98	3355.28	1577.38	-2.65159	0.183402	1.96266e-48	3.55834e-47
PshuTeo1_54380	N-substituted formamide deformylase	210.649	186.815	186.557	1554.14	1071.58	1105.86	719.266	-2.65678	0.169294	1.65558e-56	3.73716e-55
PshuTeo1_38990	Aconitate hydratase A	769.468	685.031	761.233	4895.49	4225.69	4955.8	2715.45	-2.65933	0.110591	8.6062e-129	8.62281e-127
PshuTeo1_20390	N-carbamoyl-L-amino-acid hydrolase	266.325	234.667	248.602	1748.96	1561.61	1481.02	923.53	-2.66615	0.123152	6.54306e-105	3.97526e-103
PshuTeo1_20370	D-hydantoinase/dihydropyrimidinase	97.009	73.5323	85.1329	545.032	556.445	540.862	316.336	-2.66674	0.153427	1.40722e-68	3.99832e-67
PshuTeo1_20580	Cold shock-like protein CspD	1123.53	1134.17	1077.25	6516.27	6435.84	8396.91	4114	-2.66738	0.127034	5.98334e-99	2.92059e-97
PshuTeo1_30300	hypothetical protein	579.582	579.995	437.639	3204.82	2932.04	4151	1980.85	-2.67009	0.162421	9.36132e-62	2.32446e-60
PshuTeo1_11240	Arginine/ornithine antiporter	666.235	679.986	600.909	4232.26	3651.12	4726.6	2426.19	-2.68451	0.125731	3.53177e-102	1.92095e-100
PshuTeo1_43430	hypothetical protein	306.424	316.249	263.454	1588.98	1698.43	2550.02	1120.59	-2.69309	0.183859	9.41373e-50	1.77432e-48
PshuTeo1_17440	Oxygen-independent coproporphyrinogen III oxidase	203.236	183.069	255.59	1608.92	1279.03	1312.04	806.981	-2.69442	0.156007	7.54477e-68	2.11217e-66
PshuTeo1_46740	Ubiquinol-cytochrome c reductase iron-sulfur subunit	1576.22	1227.1	1517.31	10566.6	8941.44	8905.97	5455.77	-2.70548	0.128106	4.48968e-100	2.26908e-98
PshuTeo1_25870	Adaptive-response sensory-kinase SasA	608.47	707.689	548.482	3711.58	3542.59	5203.43	2387.04	-2.72274	0.165534	7.94414e-62	1.98987e-60
PshuTeo1_29400	hypothetical protein	1131.5	867.539	841.247	6566.93	5496.12	6984.68	3648	-2.73166	0.145134	4.56419e-80	1.57024e-78
PshuTeo1_27840	Multidrug resistance protein MexA	60.205	48.1678	48.6937	321.118	367.834	373.165	203.197	-2.73452	0.185941	6.99343e-50	1.3225e-48
PshuTeo1_22660	hypothetical protein	65.2785	62.626	82.9289	328.146	468.795	650.476	276.375	-2.73815	0.246607	1.098e-29	1.14848e-28
PshuTeo1_29500	hypothetical protein	333.743	378.766	331.3	2414.65	2102.27	2503.12	1343.97	-2.7398	0.120785	5.7221e-115	4.35719e-113
PshuTeo1_36830	sn-glycerol-3-phosphate import ATP-binding protein UgpC	109.081	88.1357	116.085	992.219	502.613	689.383	416.253	-2.76664	0.2343	3.2847e-33	3.9081e-32
PshuTeo1_29380	D-inositol-3-phosphate glycosyltransferase	935.373	871.733	818.57	6035.7	5133.11	6843.83	3439.72	-2.76736	0.128988	3.84863e-103	2.15485e-101
PshuTeo1_46220	GDP-mannose-dependent alpha-(1-6)-phosphatidylinositol dimannoside mannosyltransferase	92.906	89.704	58.1675	495.771	487.741	700.632	320.82	-2.7753	0.211509	2.30025e-40	3.44795e-39
PshuTeo1_02360	hypothetical protein	76.6986	72.3486	77.0221	447.863	449.793	686.271	301.666	-2.77966	0.207484	5.87554e-42	9.19321e-41
PshuTeo1_36820	Diacetylchitobiose uptake system permease protein NgcF	44.5681	30.8545	41.1488	368.828	180.271	286.928	158.766	-2.79196	0.28072	2.5502e-24	2.2441e-23
PshuTeo1_29460	hypothetical protein	507.665	554.62	508.342	3411.6	3234.47	4379.58	2099.38	-2.79927	0.138083	1.99806e-92	8.77762e-91
PshuTeo1_08290	Outer membrane protein OprM	103.294	112.555	77.068	801.814	585.759	697.012	396.25	-2.80949	0.181957	8.61711e-55	1.84102e-53
PshuTeo1_04510	hypothetical protein	170.877	200.708	173.844	1345.49	1114.87	1452.11	742.984	-2.82796	0.146653	6.62918e-84	2.44253e-82
PshuTeo1_36850	Acetoin catabolism regulatory protein	105.221	105.896	101.547	859.807	665.902	722.629	426.834	-2.83057	0.157607	4.12772e-73	1.26739e-71
PshuTeo1_28150	hypothetical protein	235.278	222.365	183.587	1632.47	1399.75	1568.47	873.653	-2.8314	0.133408	5.47962e-101	2.84492e-99
PshuTeo1_33760	Sialic acid transporter NanT	359.767	316.094	300.274	2492.31	1913.08	2623.58	1334.18	-2.83362	0.148532	3.57783e-82	1.27706e-80
PshuTeo1_33710	Intermembrane transport protein YebS	82.9175	89.3718	70.6915	577.771	478.954	706.613	334.386	-2.83564	0.190239	2.84173e-51	5.53894e-50
PshuTeo1_30610	ECF RNA polymerase sigma factor SigK	16.5835	15.9592	17.9366	138.992	109.576	127.404	71.0753	-2.84505	0.288501	8.41986e-24	7.24184e-23
PshuTeo1_03980	hypothetical protein	372.092	437.283	374.559	2643.57	2576.81	3388.53	1632.14	-2.84947	0.14155	3.44476e-91	1.49038e-89
PshuTeo1_02370	hypothetical protein	337.463	387.01	308.697	2483.73	1966.04	3138.72	1436.94	-2.85847	0.17336	3.84041e-62	9.70468e-61
PshuTeo1_48420	hypothetical protein	211.518	184.807	220.717	2223.69	918.335	1647.63	901.117	-2.86819	0.38036	3.80491e-15	2.19716e-14
PshuTeo1_12670	hypothetical protein	121.267	110.651	83.3526	819.417	647.737	874.701	442.854	-2.87215	0.178793	4.2563e-59	9.92151e-58
PshuTeo1_29350	hypothetical protein	590.632	585.05	513.369	3891.52	3671.79	4912.96	2360.89	-2.87269	0.137544	6.33654e-98	3.01567e-96
PshuTeo1_08270	Glutathione-regulated potassium-efflux system protein KefC	170.193	168.166	144.449	1170.25	1066.49	1344.98	677.422	-2.87732	0.143631	2.58639e-90	1.06265e-88
PshuTeo1_32790	hypothetical protein	169.171	186.684	153.189	1370.89	1042.36	1392.07	719.06	-2.88644	0.156531	5.561e-77	1.85724e-75
PshuTeo1_21880	hypothetical protein	108.829	81.9241	108.675	750.375	714.897	771.921	422.77	-2.88668	0.148847	9.35623e-85	3.51536e-83
PshuTeo1_08260	Polyphosphate:ADP phosphotransferase 3	462.265	469.202	436.81	3322.18	3031.9	3873.52	1932.65	-2.89203	0.123627	4.13856e-122	3.58111e-120
PshuTeo1_28620	hypothetical protein	5.18234	5.31975	5.27548	52.6898	22.9757	58.8844	25.0546	-2.91392	0.542524	9.12117e-09	3.34775e-08
PshuTeo1_39900	hypothetical protein	61.3603	68.6722	69.1463	645.111	328.76	567.303	290.059	-2.91538	0.245026	1.07098e-33	1.28495e-32
PshuTeo1_14560	hypothetical protein	14.8015	21.9839	6.68733	122.696	112.284	102.523	63.496	-2.91567	0.328332	7.69413e-20	5.49264e-19
PshuTeo1_33820	D-alanine--D-alanyl carrier protein ligase	327.992	286.254	280.603	2458.2	1935.94	2441.86	1288.47	-2.92125	0.137242	1.36313e-101	7.14205e-100
PshuTeo1_42450	hypothetical protein	987.302	1128.98	1332.74	9729.35	7824.44	8780.3	4963.85	-2.92125	0.136482	1.05155e-102	5.77445e-101
PshuTeo1_16510	Protein-glutamate methylesterase/protein-glutamine glutaminase	1472.79	1432.97	1187.22	10598.4	8282.35	12602.5	5929.37	-2.92777	0.158933	7.61583e-77	2.5141e-75
PshuTeo1_28040	hypothetical protein	9.32821	14.8953	14.7714	119.006	95.4374	98.4975	58.656	-2.94566	0.323132	1.09671e-20	8.01961e-20
PshuTeo1_29410	2,3,4,5-tetrahydropyridine-2,6-dicarboxylate N-acetyltransferase	521.344	420.26	433.645	3868.16	3122.04	3714	2013.24	-2.9495	0.131901	8.25825e-112	5.82257e-110
PshuTeo1_06230	Putrescine transporter PotE	143.46	122.583	139.26	1280.82	897.009	995.092	596.37	-2.95178	0.168951	2.16664e-69	6.37819e-68
PshuTeo1_23940	hypothetical protein	76.6986	70.2207	77.0221	664.073	482.489	611.327	330.305	-2.95237	0.17994	1.67255e-61	4.11722e-60
PshuTeo1_08790	putative protein	2352.65	2280.73	2777.4	19271.2	19591.8	19309.3	10930.5	-2.96613	0.103637	3.01262e-181	7.8205e-179
PshuTeo1_15080	hypothetical protein	975.317	866.055	905.273	7644.56	6849.4	7222.44	4077.17	-2.97702	0.0986072	2.73215e-201	8.21225e-199
PshuTeo1_31100	Adaptive-response sensory-kinase SasA	294.002	262.008	236.431	2275.25	1666.7	2375.38	1184.96	-2.97873	0.160538	6.44801e-78	2.19194e-76
PshuTeo1_08770	hypothetical protein	189.674	184.063	177.256	1606.13	1258.36	1523.5	823.164	-2.98148	0.139026	4.55903e-103	2.52783e-101
PshuTeo1_20240	hypothetical protein	128.522	134.058	123.446	1099.22	850.1	1138.07	578.903	-2.98403	0.157922	1.10365e-80	3.81996e-79
PshuTeo1_33040	hypothetical protein	55.3762	79.3219	41.0132	452.394	388.337	578.703	265.858	-2.98839	0.230879	1.83445e-39	2.63229e-38
PshuTeo1_20220	hypothetical protein	172.054	161.72	130.832	1280.91	1017.11	1451.77	702.399	-2.99472	0.169331	4.68255e-71	1.40011e-69
PshuTeo1_28610	hypothetical protein	16.5835	7.44765	11.6061	123.548	69.8107	111.345	56.7236	-3.01029	0.37204	6.93203e-17	4.39876e-16
PshuTeo1_08300	Multidrug resistance protein MdtN	61.9718	55.7199	43.8424	463.464	383.309	485.341	248.941	-3.02122	0.190838	1.932e-57	4.41347e-56
PshuTeo1_11800	hypothetical protein	267.348	331.202	313.056	2291.56	2103.03	3119.1	1404.22	-3.02654	0.166205	3.57401e-75	1.1467e-73
PshuTeo1_50930	Glycine dehydrogenase (decarboxylating)	486.29	483.326	423.586	4186.12	3358.37	4122.23	2176.65	-3.05588	0.126685	1.2607e-129	1.33331e-127
PshuTeo1_43990	hypothetical protein	694.434	684.12	608.791	6220.12	4510.3	6096.14	3135.65	-3.06958	0.14293	2.1183e-103	1.20976e-101
PshuTeo1_20250	hypothetical protein	594.906	575.526	616.204	5995.56	4030.13	5127.38	2823.28	-3.07148	0.148568	5.12228e-96	2.37832e-94
PshuTeo1_18880	hypothetical protein	18.8989	27.5098	9.16265	175.695	117.767	190.551	89.9306	-3.07151	0.326506	4.32512e-22	3.39296e-21
PshuTeo1_20230	Glycogen operon protein GlgX	280.031	366.313	320.919	3114.04	2230.35	2925.4	1539.51	-3.08114	0.157269	1.50771e-86	5.85752e-85
PshuTeo1_20270	1,4-alpha-glucan branching enzyme GlgB	556.044	534.916	515.998	5434.37	3524.27	4783.65	2558.21	-3.08144	0.15724	1.33067e-86	5.2051e-85
PshuTeo1_26940	hypothetical protein	767.744	823.925	658.516	6847.87	5306.53	7245.33	3608.32	-3.09582	0.144125	1.83211e-103	1.05689e-101
PshuTeo1_28060	Fumarate and nitrate reduction regulatory protein	157.543	185.127	132.942	1465.32	1068.37	1624.14	772.24	-3.10798	0.183691	2.61531e-65	7.01221e-64
PshuTeo1_44950	Inner membrane ABC transporter permease protein YdcU	126.449	142.569	123.446	1239.12	1015.35	1158.42	634.225	-3.10861	0.142273	7.11647e-107	4.41763e-105
PshuTeo1_55030	hypothetical protein	396.967	354.295	307.033	2917.92	2795.96	3523.43	1715.93	-3.1139	0.139104	4.45601e-112	3.2213e-110
PshuTeo1_44940	Spermidine/putrescine import ATP-binding protein PotA	209.896	179.065	202.27	1702.24	1593.93	1894.51	963.652	-3.12359	0.128748	4.28509e-131	4.79846e-129
PshuTeo1_27230	hypothetical protein	134.741	124.482	128.722	1299.08	888.098	1243	636.352	-3.12653	0.172743	2.74821e-74	8.67129e-73
PshuTeo1_31090	Adaptive-response sensory-kinase SasA	162.591	161.864	163.454	1583.67	1148.44	1607.71	804.622	-3.13741	0.160983	1.11637e-85	4.25041e-84
PshuTeo1_29420	hypothetical protein	1324.61	1227.8	1159.55	11983.3	9500.44	11382.9	6096.43	-3.13785	0.11906	3.29893e-154	6.07748e-152
PshuTeo1_04530	hypothetical protein	3938.03	3727.27	4139.58	31620.4	32266	42485.4	19696.1	-3.15239	0.132005	4.52373e-128	4.23525e-126
PshuTeo1_39910	hypothetical protein	314.437	275.192	281.377	4065.02	1670.14	2528.51	1522.45	-3.16462	0.373995	1.84893e-18	1.25109e-17
PshuTeo1_36790	hypothetical protein	155.948	157.131	216.5	2353.87	1148.03	1364.29	899.295	-3.16669	0.242975	6.23528e-40	9.10734e-39
PshuTeo1_44930	Bifunctional polyhydroxybutyrate synthase / ABC transporter periplasmic binding protein	676.148	622.015	672.487	5820.79	5415.68	6561.91	3294.84	-3.16792	0.111239	1.9135e-179	4.7513e-177
PshuTeo1_00280	hypothetical protein	2186.95	1758.71	2157.67	17919.1	17501.3	19899.7	10237.2	-3.17217	0.116541	3.06773e-164	6.48881e-162
PshuTeo1_28170	hypothetical protein	27.6465	17.4397	33.0956	216.862	233.487	276.96	134.249	-3.17859	0.247021	8.34135e-39	1.17045e-37
PshuTeo1_50070	Phosphate starvation-inducible protein PsiF	55.9693	58.5172	73.8568	537.799	534.626	665.929	321.116	-3.1867	0.180962	1.99662e-70	5.9389e-69
PshuTeo1_20260	4-alpha-glucanotransferase	180.782	163.888	145.627	1737.25	1195.05	1592.72	835.886	-3.18905	0.1682	3.07587e-81	1.07111e-79
PshuTeo1_32800	Glycine betaine transport system permease protein OpuAB	71.5163	42.558	43.259	556.877	459.513	447.521	270.207	-3.19242	0.206607	7.69987e-55	1.66568e-53
PshuTeo1_06310	putative zinc-type alcohol dehydrogenase-like protein YdjJ	241.376	223.762	243.41	1359.34	2658.43	2617.72	1224.01	-3.19914	0.220446	7.90305e-49	1.44199e-47
PshuTeo1_10200	hypothetical protein	414.587	412.812	364.008	4121.61	3066.37	3893.86	2045.54	-3.20654	0.138893	5.37014e-119	4.38126e-117
PshuTeo1_47410	Leucine dehydrogenase	607.688	920.671	557.89	5578.83	5362.98	9318.25	3724.39	-3.2088	0.36438	9.94943e-20	7.06732e-19
PshuTeo1_00270	hypothetical protein	605.297	496.865	629.893	5231.73	5182.78	5872.38	3003.16	-3.22448	0.12068	2.24333e-158	4.41782e-156
PshuTeo1_55520	Ubiquinone biosynthesis O-methyltransferase, mitochondrial	2765.63	2809.76	2220.16	22006	21709.9	30090.1	13600.3	-3.22959	0.153162	8.30777e-100	4.1619e-98
PshuTeo1_41250	hypothetical protein	49.7505	45.7498	47.4794	638.637	255.383	498.911	255.985	-3.23603	0.292286	1.4067e-29	1.46333e-28
PshuTeo1_35040	hypothetical protein	274.686	305.95	228.271	2675.03	2382.79	2627.72	1415.74	-3.24201	0.129208	3.8136e-140	5.58448e-138
PshuTeo1_07890	hypothetical protein	6691.44	5570.84	5608.89	55102.6	50742.6	64490.2	31367.8	-3.2427	0.125502	2.10267e-148	3.53187e-146
PshuTeo1_20180	Alpha-1,4-glucan:maltose-1-phosphate maltosyltransferase 2	313.204	268.981	279.055	2900.25	2345.2	2983.44	1515.02	-3.24585	0.134798	3.49424e-129	3.62829e-127
PshuTeo1_05450	Catalase	418.568	370.578	474.296	3553.25	3951.84	4624.59	2232.19	-3.25224	0.139254	9.76254e-122	8.32148e-120
PshuTeo1_53250	Sensor histidine kinase RcsC	3295.49	2763.81	2527.9	32066.4	20165.3	31476.8	15382.6	-3.26859	0.177297	6.519e-77	2.16454e-75
PshuTeo1_12660	Outer membrane protein A	721.382	635.178	581.358	6726.12	5298.54	6831.66	3465.71	-3.2718	0.136223	1.41441e-128	1.3691e-126
PshuTeo1_00260	hypothetical protein	232.108	197.759	260.59	2107.6	2255.79	2373.49	1237.89	-3.27532	0.127837	8.59308e-146	1.40215e-143
PshuTeo1_14170	hypothetical protein	313.013	320.249	290.152	2707.16	2830.42	3466.68	1654.61	-3.27547	0.131896	3.05932e-137	4.0632e-135
PshuTeo1_36840	sn-glycerol-3-phosphate import ATP-binding protein UgpC	61.3795	76.1062	83.3492	1018.95	444.032	744.072	404.648	-3.28239	0.265504	3.26099e-36	4.20396e-35
PshuTeo1_22770	putative ABC transporter ATP-binding protein	54.3974	47.8438	34.1526	465.621	364.817	535.601	250.405	-3.29696	0.217389	5.11496e-53	1.04701e-51
PshuTeo1_48190	hypothetical protein	67.3704	54.2614	52.7548	585.947	489.558	668.07	319.66	-3.29959	0.189932	1.30005e-68	3.71231e-67
PshuTeo1_04520	hypothetical protein	336.276	304.194	239.313	3019.06	2416.76	3326.69	1607.05	-3.30124	0.161105	2.00846e-94	9.17625e-93
PshuTeo1_40700	Acyl-coenzyme A dehydrogenase	495.054	448.873	435.681	4870.95	4016.24	4839.57	2517.73	-3.30618	0.120647	1.98865e-166	4.54288e-164
PshuTeo1_01020	Dodecin	545.182	516.016	400.937	5285.33	4072.88	5244.99	2677.56	-3.3073	0.151047	2.22005e-107	1.39326e-105
PshuTeo1_55070	hypothetical protein	401.113	385.15	364.008	4187.93	3112.32	4280.36	2121.81	-3.31989	0.143949	8.46185e-119	6.80642e-117
PshuTeo1_35630	hypothetical protein	219.897	168.787	166.944	1920.12	1519.17	2186.56	1030.25	-3.32283	0.169419	9.16731e-87	3.61066e-85
PshuTeo1_19020	Low-affinity inorganic phosphate transporter 1	1510.19	1053.98	1352.82	13639.9	13076.3	13095	7288.04	-3.33516	0.133552	9.08554e-139	1.26555e-136
PshuTeo1_06240	Aldehyde dehydrogenase	926.261	865.295	1046.3	10970.9	8482.22	9609.97	5316.82	-3.34737	0.128235	2.50884e-151	4.4775e-149
PshuTeo1_48740	hypothetical protein	71.4942	96.5362	91.0139	1062.38	834.222	781.055	489.451	-3.35331	0.17866	1.21686e-79	4.16136e-78
PshuTeo1_02860	Potassium binding protein Kbp	2196.28	1997.03	1725.08	20361	17678.9	23131.9	11181.7	-3.36075	0.1341	1.31237e-139	1.87374e-137
PshuTeo1_46230	hypothetical protein	68.4069	80.8602	74.9119	734.023	629.18	1025.66	435.507	-3.38966	0.206289	9.03379e-62	2.25292e-60
PshuTeo1_45000	NADPH dehydrogenase	1534.74	1726.7	1501.57	14946	14511.5	21027.4	9208	-3.39322	0.152313	4.46063e-111	3.10667e-109
PshuTeo1_21890	Alcohol dehydrogenase, propanol-preferring	5643.57	3854.69	5042.31	52076.6	49619.5	51466	27950.4	-3.39605	0.138694	3.46297e-133	4.12022e-131
PshuTeo1_33340	hypothetical protein	219.731	273.435	234.231	2640.85	2230.41	3088.75	1447.9	-3.43942	0.151841	9.89127e-115	7.43277e-113
PshuTeo1_26710	hypothetical protein	1156.7	820.305	932.706	12001.5	9976.74	9998.57	5814.41	-3.44764	0.143338	7.06712e-129	7.2072e-127
PshuTeo1_29320	hypothetical protein	73.0041	82.4794	63.9542	885.388	681.965	850.428	439.537	-3.44822	0.171406	4.04746e-91	1.73797e-89
PshuTeo1_33700	Intermembrane transport protein PqiA	19.3603	18.844	12.8706	184.947	179.905	206.246	103.695	-3.44953	0.263705	5.78946e-40	8.49965e-39
PshuTeo1_28160	Anaerobic regulatory protein	64.261	54.2614	70.6915	640.453	669.829	793.333	382.138	-3.45724	0.173609	3.07922e-89	1.23841e-87
PshuTeo1_35760	Acetyl-coenzyme A synthetase	1477.17	1239.82	1348.16	16049.4	13307.5	16068	8248.33	-3.4745	0.118175	3.9967e-191	1.14126e-188
PshuTeo1_28560	Pantothenate precursors transporter PanS	47.6775	44.6859	40.0937	492.377	473.652	537.454	272.657	-3.48592	0.181572	4.83706e-83	1.73739e-81
PshuTeo1_48730	L-lactate dehydrogenase	123.249	162.223	126.011	1641.28	1395.72	1612.39	843.478	-3.48744	0.145179	1.3047e-128	1.28468e-126
PshuTeo1_34860	Putative membrane-bound redox modulator Alx	221.237	211.383	212.622	1946.15	2392.24	3128.92	1352.09	-3.51614	0.173424	1.57355e-92	6.9663e-91
PshuTeo1_33750	hypothetical protein	166.871	165.976	118.171	1495.3	1382.96	2404.62	955.65	-3.52448	0.217667	4.18856e-60	9.88465e-59
PshuTeo1_31110	Cytochrome c551 peroxidase	65.6956	55.5305	40.3255	603.898	481.064	814.477	343.498	-3.52581	0.233947	1.96848e-52	3.97244e-51
PshuTeo1_28050	hypothetical protein	591.823	576.661	528.603	6137.45	6715.96	7422.65	3662.19	-3.57174	0.112934	1.16787e-220	3.92335e-218
PshuTeo1_47270	hypothetical protein	1393.01	891.59	456.857	29848.8	1146.13	21829	9260.89	-3.57377	1.28063	0.000183767	0.000439119
PshuTeo1_42280	Cation/acetate symporter ActP	214.081	265.805	277.441	3024.88	3131.8	2922.45	1639.41	-3.57715	0.121772	7.88172e-191	2.14345e-188
PshuTeo1_35690	hypothetical protein	1230.29	1391.65	989.681	15724.3	10919.6	17252.1	7917.93	-3.58654	0.178943	1.65594e-90	6.95372e-89
PshuTeo1_20190	Glucosamine kinase	238.449	209.244	276.773	3262.7	2568.05	3060.4	1602.6	-3.60743	0.143497	1.28908e-140	1.98972e-138
PshuTeo1_06340	Acetoin:2,6-dichlorophenolindophenol oxidoreductase subunit alpha	64.5329	74.943	74.3021	521.696	1143.07	1056.41	489.159	-3.63504	0.260559	2.25954e-45	3.82916e-44
PshuTeo1_49440	hypothetical protein	295.393	305.354	233.176	3427.56	2866.66	4225.76	1892.32	-3.64297	0.165601	2.27305e-108	1.47516e-106
PshuTeo1_29430	2,3,4,5-tetrahydropyridine-2,6-dicarboxylate N-acetyltransferase	634.445	585.71	519.184	7946.07	6204.02	7956.7	3974.35	-3.65909	0.134703	1.40596e-163	2.86765e-161
PshuTeo1_20570	Isocitrate dehydrogenase [NADP]	565.526	592.269	593.679	7722.18	6856.52	7701.56	4005.29	-3.66394	0.100221	9.66767e-294	5.01928e-291
PshuTeo1_30600	hypothetical protein	24.8752	23.4069	25.3223	327.948	273.941	352.236	171.288	-3.6669	0.233853	2.86402e-56	6.43954e-55
PshuTeo1_32380	hypothetical protein	88.0998	81.9241	93.9036	1196.42	947.304	1268.69	612.724	-3.67772	0.166311	1.99466e-109	1.3246e-107
PshuTeo1_20470	Non-heme chloroperoxidase	99.501	89.3718	110.785	1526.19	1097.53	1312.59	705.994	-3.70093	0.168401	4.03202e-108	2.58729e-106
PshuTeo1_35680	hypothetical protein	694.434	654.329	601.405	8894.58	6328.03	10593.8	4627.77	-3.71131	0.172805	1.80963e-103	1.05457e-101
PshuTeo1_35640	Outer membrane usher protein FimD	674.794	587.669	599.093	9863.7	6209	8596.96	4421.87	-3.71432	0.164387	3.59665e-114	2.66759e-112
PshuTeo1_06110	hypothetical protein	115.048	130.866	115.006	1282.72	1511.98	2053.46	868.18	-3.72983	0.186715	6.45682e-90	2.63392e-88
PshuTeo1_31120	Regulator of RpoS	223.966	310.773	252.587	3788.62	3076.04	5081.34	2122.22	-3.90574	0.189495	1.47382e-95	6.78788e-94
PshuTeo1_09150	Type I secretion system membrane fusion protein PrsE	129.398	116.898	94.4579	2098.89	1380.83	2230.31	1008.46	-4.03927	0.198661	2.3762e-93	1.06238e-91
PshuTeo1_01270	Protoheme IX farnesyltransferase	62.1881	43.6219	49.5895	960.226	729.919	927.162	462.118	-4.05534	0.19026	8.60712e-102	4.59395e-100
PshuTeo1_23170	Catalase-peroxidase	928.501	692.569	796.785	17017.7	11526.6	12474.8	7239.48	-4.07167	0.16535	4.91363e-135	6.10038e-133
PshuTeo1_06320	Dihydrolipoyllysine-residue acetyltransferase component of acetoin cleaving system	140.964	123.513	134.925	1313.36	2848.61	2849.78	1235.19	-4.10453	0.248121	1.21801e-62	3.10537e-61
PshuTeo1_12650	Peptidoglycan-associated lipoprotein	1333.47	1264.48	1022.94	22271.6	17080.3	23824.5	11132.9	-4.11444	0.150989	1.06943e-164	2.34904e-162
PshuTeo1_01260	Heme A synthase	154.642	148.082	129.861	2894.54	2055.57	2827.71	1368.4	-4.15561	0.164446	4.94828e-142	7.84989e-140
PshuTeo1_12860	putative signaling protein	158.7	125.261	165.966	2812.61	2043.97	3436.54	1457.18	-4.18697	0.194099	2.24298e-104	1.33434e-102
PshuTeo1_35650	hypothetical protein	386.603	327.697	348.182	8238.68	5111.2	7872.31	3714.11	-4.30612	0.176585	1.74322e-132	2.03174e-130
PshuTeo1_01240	hypothetical protein	24.8752	24.4708	26.3774	486.926	478.954	564.22	267.637	-4.31459	0.217181	1.42789e-88	5.70259e-87
PshuTeo1_06330	Acetoin:2,6-dichlorophenolindophenol oxidoreductase subunit beta	71.2824	58.4123	83.0887	818.679	1872.74	1766.38	778.431	-4.3151	0.408414	2.68598e-27	2.58243e-26
PshuTeo1_26700	hypothetical protein	474.702	417.068	310.198	10422.6	6659.41	9359.41	4607.23	-4.44368	0.188178	1.78499e-124	1.59282e-122
PshuTeo1_11230	Arginine/ornithine antiporter	2333.46	1788.63	2162.22	44182.1	44192	49606.9	24044.2	-4.44572	0.121008	2.17215e-297	1.24051e-294
PshuTeo1_43140	Fructose dehydrogenase large subunit	377.14	304.572	320.324	11056.7	4927.83	6930.1	3986.12	-4.45931	0.354314	1.43022e-37	1.91737e-36
PshuTeo1_35670	hypothetical protein	490.249	417.068	414.653	11150.2	6776.94	12175.2	5237.38	-4.49246	0.194282	1.68104e-119	1.39137e-117
PshuTeo1_43340	Inner membrane protein YohC	222.981	329.325	189.551	5683.79	4215.82	8103.63	3124.18	-4.54433	0.366854	1.79422e-36	2.32353e-35
PshuTeo1_09160	Leukotoxin export ATP-binding protein LtxB	215.174	181.645	207.396	5932.32	3505.12	5060.82	2517.08	-4.56982	0.18546	2.98886e-135	3.79319e-133
PshuTeo1_11200	Carbamate kinase 1	285.029	278.755	323.915	9389.68	5133.29	7082.19	3748.81	-4.58916	0.193597	2.09801e-125	1.93254e-123
PshuTeo1_43160	hypothetical protein	108.445	100.634	92.6142	3703.76	1538.79	2382.33	1321.1	-4.59794	0.383329	2.31011e-34	2.80107e-33
PshuTeo1_01190	hypothetical protein	90.8773	98.1626	93.4353	2085.58	2011.53	3051	1238.43	-4.64657	0.186779	9.0899e-138	1.23601e-135
PshuTeo1_35660	hypothetical protein	354.472	273.435	293.317	9033.57	5530.95	9422.57	4151.39	-4.68656	0.194077	4.99654e-130	5.38401e-128
PshuTeo1_01250	hypothetical protein	19.1022	22.7821	33.2065	775.312	599.196	710.675	360.046	-4.77229	0.226211	1.49879e-99	7.37897e-98
PshuTeo1_43150	hypothetical protein	7.25528	4.2558	4.22039	299.787	121.064	141.323	96.3175	-5.06612	0.490683	1.00358e-25	9.21454e-25
PshuTeo1_11210	Ornithine carbamoyltransferase, catabolic	308.278	245.491	303.145	10169.4	8032.89	10865.9	4987.5	-5.07534	0.14784	1.80778e-259	7.37447e-257
PshuTeo1_11220	Arginine deiminase	828.458	617.884	835.049	27441.8	22744.1	31169.4	13939.4	-5.1469	0.153904	2.09033e-246	7.9586e-244
PshuTeo1_06350	hypothetical protein	0	4.60327	3.25391	65.6085	97.5973	120.541	48.6007	-5.21496	0.612461	4.16774e-18	2.79038e-17
PshuTeo1_08250	putative hydrolase YcaC	11.2556	15.0817	7.11805	513.257	310.475	452.039	218.204	-5.22027	0.326618	3.14206e-58	7.2649e-57
PshuTeo1_09170	Outer membrane efflux protein BepC	113.33	118.343	92.1088	5215.54	2986.86	4496.43	2170.43	-5.27736	0.203797	5.58461e-149	9.66475e-147
PshuTeo1_39160	Ribosome modulation factor	3345.72	3862.14	3080.88	154904	124407	145766	72561	-5.36218	0.125127	0	0
PshuTeo1_01200	Cytochrome c oxidase subunit 1	72.9756	69.7285	67.4474	3365.04	2710.25	3861.03	1691.08	-5.55155	0.175744	4.79455e-220	1.52121e-217
PshuTeo1_01210	Cytochrome c oxidase assembly protein CtaG	30.0576	29.7906	22.157	1897.74	1367.05	1843.62	865.069	-5.94379	0.223137	4.47426e-157	8.51751e-155
PshuTeo1_01220	Cytochrome c oxidase subunit 3	17.62	13.8313	16.8815	1397.19	1080.74	1347.92	645.696	-6.28837	0.253604	4.24704e-136	5.51246e-134
PshuTeo1_09180	hypothetical protein	1223.91	1433.28	995.133	185946	74137.8	120695	64071.8	-6.65774	0.399039	8.13041e-64	2.12022e-62
PshuTeo1_03030	IS66 family transposase ISPsy5	0	0	0	0	0	0	0	NA	NA	NA	NA
PshuTeo1_06380	IS3 family transposase ISPsy8	0	0	0	0	0	0	0	NA	NA	NA	NA
PshuTeo1_14870	IS21 family transposase ISPpu7	0	0	0	0	0	0	0	NA	NA	NA	NA
PshuTeo1_18450	hypothetical protein	0	0	0	0	0	0	0	NA	NA	NA	NA
PshuTeo1_21080	IS5 family transposase ISPa41	0	0	0	0	0	0	0	NA	NA	NA	NA
PshuTeo1_36720	hypothetical protein	0	0	0	0	0	0	0	NA	NA	NA	NA
PshuTeo1_36740	hypothetical protein	0	0	0	0	0	0	0	NA	NA	NA	NA
PshuTeo1_38950	hypothetical protein	0	0	0	0	0	0	0	NA	NA	NA	NA
PshuTeo1_55780	hypothetical protein	0	0	0	0	0	0	0	NA	NA	NA	NA
